# Co-transcriptional RNA strand displacement circuits

**DOI:** 10.1101/2021.07.20.450530

**Authors:** Samuel W. Schaffter, Elizabeth A. Strychalski

## Abstract

Engineered molecular circuits that process information in biological systems could address emerging human health and biomanufacturing needs. However, such circuits can be difficult to rationally design and scale. DNA-based strand displacement reactions have demonstrated the largest and most computationally powerful molecular circuits to date but are limited in biological systems due to the difficulty in genetically encoding components. Here, we develop scalable co-transcriptional RNA strand displacement (ctRSD) circuits that are rationally programmed *via* base pairing interactions. ctRSD addresses the limitations of DNA-based strand displacement circuits by isothermally producing circuit components *via* transcription. We demonstrate the programmability of ctRSD *in vitro* by implementing logic and amplification elements, and multi-layer signaling cascades. Further, we show ctRSD kinetics are accurately predicted by a simple model of coupled transcription and strand displacement, enabling model-driven design. We envision ctRSD will enable rational design of powerful molecular circuits that operate in biological systems, including living cells.

## Supplementary material for "Co-transcriptional RNA strand displacement circuits": Fluorescence data: ctRSD_data_upload.xlsx (part 1 of 2)

### Sheet: Fig. 2D
2021_01_19_in_vitro_txn_DNA_reporter_HEX.txt
	50 nM Io	50 nM I1	25 nM I1	12.5 nM I1	6.25 nM I1	2.5 nM I1		50 nM Io	50 nM I1	25 nM I1	12.5 nM I1	6.25 nM I1	2.5 nM I1
time (min)	B2(norm)	B3(norm)	B4(norm)	B5(norm)	B6(norm)	B7(norm)		B2(raw)	B3(raw)	B4(raw)	B5(raw)	B6(raw)	B7(raw)
1.53333	0.0158197	0.0111395	0.0143807	0.012749	0.0159944	0.0134148		2350	2159	2265	2144	2219	2108
2.3	0.0201106	0.0147639	0.0151023	0.0190173	0.019139	0.0179997		2433	2227	2279	2262	2277	2189
3.06667	0.0201623	0.0150837	0.0178857	0.0216733	0.0189764	0.0208864		2434	2233	2333	2312	2274	2240
3.83333	0.0240914	0.0188146	0.0221123	0.0225764	0.0227174	0.0245656		2510	2303	2415	2329	2343	2305
4.6	0.0257457	0.0217461	0.022937	0.0261886	0.0261332	0.0277353		2542	2358	2431	2397	2406	2361
5.36667	0.0286409	0.0269161	0.0292253	0.0284728	0.0293863	0.0284146		2598	2455	2553	2440	2466	2373
6.13333	0.0331386	0.0295278	0.0291222	0.0341036	0.0320429	0.032773		2685	2504	2551	2546	2515	2450
6.9	0.0356718	0.0312866	0.0297923	0.0344223	0.0351876	0.0354333		2734	2537	2564	2552	2573	2497
7.66667	0.0398594	0.0331521	0.0341735	0.0366534	0.0351876	0.0395087		2815	2572	2649	2594	2573	2569
8.43333	0.0436334	0.0369897	0.03773	0.04	0.0402841	0.041886		2888	2644	2718	2657	2667	2611
9.2	0.0434266	0.0389617	0.0384516	0.0450996	0.0397419	0.0442633		2884	2681	2732	2753	2657	2653
9.96667	0.0443571	0.0423196	0.0411834	0.0458433	0.0439709	0.0452256		2902	2744	2785	2767	2735	2670
10.7333	0.04627	0.0408272	0.0447915	0.0476494	0.0473867	0.0491878		2939	2716	2855	2801	2798	2740
11.5	0.0505092	0.0446647	0.0464409	0.049668	0.0470614	0.0502066		3021	2788	2887	2839	2792	2758
12.2667	0.0530424	0.0503678	0.0494304	0.0534396	0.0509109	0.0536594		3070	2895	2945	2910	2863	2819
13.0333	0.0519051	0.0521799	0.0515437	0.0487118	0.052429	0.0556405		3048	2929	2986	2821	2891	2854
13.8	0.0560926	0.0510074	0.0520592	0.055405	0.0532965	0.0567725		3129	2907	2996	2947	2907	2874
14.5667	0.0566096	0.0523931	0.0512345	0.0541301	0.054164	0.0571121		3139	2933	2980	2923	2923	2880
15.3333	0.058781	0.0542053	0.0554095	0.0585392	0.0560616	0.0606215		3181	2967	3061	3006	2958	2942
16.1	0.059453	0.0546317	0.0561827	0.0598141	0.0548146	0.0579046		3194	2975	3076	3030	2935	2894
16.8667	0.0612108	0.0577764	0.0552033	0.0613546	0.0559532	0.0599989		3228	3034	3057	3059	2956	2931
17.6333	0.0612625	0.0597484	0.0577805	0.0587517	0.0592062	0.0598291		3229	3071	3107	3010	3016	2928
18.4	0.0616244	0.0584159	0.0572135	0.0586985	0.0582303	0.0602819		3236	3046	3096	3009	2998	2936
19.1667	0.0630719	0.060388	0.0597907	0.0617264	0.0588267	0.0605083		3264	3083	3146	3066	3009	2940
19.9333	0.0612625	0.0596951	0.0583991	0.0596016	0.0590436	0.0609611		3229	3070	3119	3026	3013	2948
20.7	0.0638474	0.0592154	0.0600485	0.0646481	0.0617003	0.0648101		3279	3061	3151	3121	3062	3016
21.4667	0.0634338	0.0609743	0.0616463	0.0610359	0.0586098	0.0639045		3271	3094	3182	3053	3005	3000
22.2333	0.0628134	0.0604413	0.0612855	0.0635857	0.0622425	0.0638479		3259	3084	3175	3101	3072	2999
23	0.061521	0.0604413	0.0611824	0.0618858	0.0614834	0.0632252		3234	3084	3173	3069	3058	2988
23.7667	0.0609006	0.0600682	0.0605123	0.0644356	0.0596942	0.0629988		3222	3077	3160	3117	3025	2984
24.5333	0.063227	0.0628398	0.0622133	0.0610359	0.05964	0.0631686		3267	3129	3193	3053	3024	2987
25.3	0.0625549	0.0626266	0.0608732	0.0640106	0.0637606	0.0627724		3254	3125	3167	3109	3100	2980
26.0667	0.0634855	0.0620936	0.0625741	0.061992	0.063381	0.0616969		3272	3115	3200	3071	3093	2961
26.8333	0.0646229	0.0597484	0.0601	0.0671448	0.06311	0.0605649		3294	3071	3152	3168	3088	2941
27.6	0.0628134	0.0621469	0.0626772	0.0630544	0.063869	0.0638479		3259	3116	3202	3091	3102	2999
28.3667	0.063744	0.0595885	0.0611824	0.062842	0.0620798	0.0635648		3277	3068	3173	3087	3069	2994
29.1333	0.063227	0.0607611	0.0610793	0.0660823	0.0617545	0.0652629		3267	3090	3171	3148	3063	3024
29.9	0.0657085	0.0613474	0.0599969	0.0652855	0.0593689	0.0653195		3315	3101	3150	3133	3019	3025
30.6667	0.0646229	0.0593753	0.0598423	0.0680478	0.062622	0.0634516		3294	3064	3147	3185	3079	2992
31.4333	0.0620379	0.0610276	0.0599454	0.0656042	0.0635979	0.0628856		3244	3095	3149	3139	3097	2982
32.2	0.0631753	0.0607611	0.0605639	0.0653918	0.0615376	0.0632252		3266	3090	3161	3135	3059	2988
32.9667	0.0636406	0.0607611	0.0621102	0.0653918	0.0619172	0.0619234		3275	3090	3191	3135	3066	2965
33.7333	0.0616761	0.0614007	0.0609247	0.0639575	0.0594231	0.0611875		3237	3102	3168	3108	3020	2952
34.5	0.0628651	0.0623068	0.0613886	0.0658167	0.0598569	0.0626592		3260	3119	3177	3143	3028	2978
35.2667	0.0621413	0.0609743	0.0611309	0.0661886	0.0598026	0.0622064		3246	3094	3172	3150	3027	2970
36.0333	0.0606938	0.0594819	0.0600485	0.0658167	0.0617545	0.0627158		3218	3066	3151	3143	3063	2979
36.8	0.0612108	0.0601748	0.059533	0.0665073	0.0607786	0.0614139		3228	3079	3141	3156	3045	2956
44.2667	0.00134416	0.000373095	0.00231947	0.00239044	0.000216873	0.00113205	T7 RNAP add	2070	1957	2031	1949	1928	1891
45.0333	0	0	0	0	0.000162655	0.00198109		2044	1950	1986	1904	1927	1906
45.8	0.00237812	0.00138578	0.00175249	0.00122178	0.000162655	0.00186789		2090	1976	2020	1927	1927	1904
46.5667	0.00248152	0.00170558	0.000670069	0.00191235	0	0		2092	1982	1999	1940	1924	1871
47.3333	0.00206793	0.00069289	0.00201021	0.00324037	0.00140967	0.00164148		2084	1963	2025	1965	1950	1900
48.1	0.00387737	0.00447713	0.00422659	0.00313413	5.42182e-05	0.00192449		2119	2034	2068	1963	1925	1905
48.8667	0.0061004	0.00389084	0.0057729	0.00547145	0.00124702	0.00101885		2162	2023	2098	2007	1947	1889
49.6333	0.0059453	0.00628931	0.00546364	0.00494024	0.00384949	0.00379238		2159	2068	2092	1997	1995	1938
50.4	0.00827173	0.00900757	0.0061337	0.00642762	0.00412058	0.00481123		2204	2119	2105	2025	2000	1956
51.1667	0.00889211	0.0106065	0.00783465	0.00897742	0.00401214	0.00667912		2216	2149	2138	2073	1998	1989
51.9333	0.0115804	0.0111928	0.00958713	0.00972112	0.00677727	0.00650931		2268	2160	2172	2087	2049	1986
52.7	0.0116838	0.0107131	0.0110304	0.0101992	0.0083496	0.0101885		2270	2151	2200	2096	2078	2051
53.4667	0.0147857	0.0156167	0.0113912	0.0124834	0.0083496	0.0105281		2330	2243	2207	2139	2078	2057
54.2333	0.0146306	0.0203603	0.0157724	0.0147676	0.0118738	0.0133016		2327	2332	2292	2182	2143	2106
55	0.0173706	0.0216395	0.0147415	0.0154582	0.0143678	0.0164714		2380	2356	2272	2195	2189	2162
55.7667	0.0175257	0.0239846	0.0211845	0.0187517	0.0139883	0.0148865		2383	2400	2397	2257	2182	2134
56.5333	0.0206276	0.0259567	0.0216484	0.0176892	0.0190306	0.0161884		2443	2437	2406	2237	2275	2157
57.3	0.0225405	0.0313399	0.0246894	0.0237981	0.0223379	0.0226977		2480	2538	2465	2352	2336	2272
58.0667	0.0252288	0.0346445	0.0291738	0.0246481	0.0217957	0.0215656		2532	2600	2552	2368	2326	2252
58.8333	0.0259525	0.0388018	0.0336581	0.0282072	0.0246693	0.0246222		2546	2678	2639	2435	2379	2306
59.6	0.0314843	0.0458906	0.0340189	0.0319256	0.0262958	0.0243958		2653	2811	2646	2505	2409	2302
60.3667	0.0299333	0.0512206	0.0387093	0.032085	0.0300911	0.0324334		2623	2911	2737	2508	2479	2444
61.1333	0.0325699	0.0582028	0.0422659	0.0358566	0.0306875	0.0317541		2674	3042	2806	2579	2490	2432
61.9	0.0347413	0.0656646	0.0496366	0.0398938	0.0326936	0.0320371		2716	3182	2949	2655	2527	2437
62.6667	0.0368609	0.0742458	0.0535539	0.0433466	0.0379527	0.0362823		2757	3343	3025	2720	2624	2512
63.4333	0.0383084	0.0841595	0.0600485	0.0453121	0.0397961	0.0380936		2785	3529	3151	2757	2658	2544
64.2	0.0384635	0.0957254	0.0651513	0.0516335	0.0421275	0.0395653		2788	3746	3250	2876	2701	2570
64.9667	0.0429096	0.102708	0.0728828	0.0539177	0.0437541	0.0408106		2874	3877	3400	2919	2731	2592
65.7333	0.0455462	0.117685	0.0798412	0.0591235	0.0476036	0.045452		2925	4158	3535	3017	2802	2674
66.5	0.0464251	0.131542	0.0892222	0.0633732	0.0503687	0.0490745		2942	4418	3717	3097	2853	2738
67.2667	0.0480277	0.145134	0.0976754	0.067251	0.0560074	0.0500934		2973	4673	3881	3170	2957	2756
68.0333	0.0513364	0.155954	0.10216	0.0721381	0.0590978	0.0529801		3037	4876	3968	3262	3014	2807
68.8	0.0507677	0.173969	0.115973	0.0772377	0.0616461	0.0547348		3026	5214	4236	3358	3061	2838
69.5667	0.0531975	0.194329	0.124994	0.0826029	0.0641401	0.0568291		3073	5596	4411	3459	3107	2875
70.3333	0.0559375	0.208293	0.136127	0.0883931	0.0712969	0.0616403		3126	5858	4627	3568	3239	2960
71.1	0.0570232	0.230359	0.148394	0.0933865	0.0749295	0.0635648		3147	6272	4865	3662	3306	2994
71.8667	0.0576436	0.249014	0.158291	0.0982736	0.0776404	0.0662818		3159	6622	5057	3754	3356	3042
72.6333	0.0592979	0.267669	0.170352	0.106401	0.0833333	0.0680931		3191	6972	5291	3907	3461	3074
73.4	0.0590394	0.288562	0.184217	0.113785	0.083984	0.0710364		3186	7364	5560	4046	3473	3126
74.1667	0.064261	0.310255	0.198495	0.120319	0.0918998	0.0751118		3287	7771	5837	4169	3619	3198
74.9333	0.0650364	0.332534	0.210659	0.128924	0.096183	0.0751684		3302	8189	6073	4331	3698	3199
75.7	0.065967	0.358011	0.22906	0.137424	0.0999241	0.0793004		3320	8667	6430	4491	3767	3272
76.4667	0.0674146	0.378105	0.241637	0.145976	0.104262	0.0823569		3348	9044	6674	4652	3847	3326
77.2333	0.0680349	0.405447	0.260193	0.152297	0.111744	0.0836588		3360	9557	7034	4771	3985	3349
78	0.0682934	0.423036	0.275707	0.1651	0.113912	0.0892059		3365	9887	7335	5012	4025	3447
78.7667	0.0710851	0.448673	0.295603	0.171421	0.12134	0.0893757		3419	10368	7721	5131	4162	3450
79.5333	0.0727395	0.472871	0.308232	0.182789	0.126545	0.0951491		3451	10822	7966	5345	4258	3552
80.3	0.0744455	0.504584	0.325086	0.191766	0.13278	0.0980359		3484	11417	8293	5514	4373	3603
81.0667	0.0764101	0.522492	0.344724	0.200266	0.142485	0.100074		3522	11753	8674	5674	4552	3639
81.8333	0.0773923	0.549089	0.362868	0.211155	0.150022	0.1063		3541	12252	9026	5879	4691	3749
82.6	0.075738	0.572594	0.38663	0.223161	0.1536	0.10613		3509	12693	9487	6105	4757	3746
83.3667	0.0798222	0.599936	0.402711	0.235378	0.157287	0.108507		3588	13206	9799	6335	4825	3788
84.1333	0.0798739	0.627865	0.42338	0.247012	0.166558	0.113941		3589	13730	10200	6554	4996	3884
84.9	0.0809078	0.639484	0.4424	0.259017	0.176046	0.118413		3609	13948	10569	6780	5171	3963
85.6667	0.0835961	0.664588	0.45642	0.266985	0.181739	0.122262		3661	14419	10841	6930	5276	4031
86.4333	0.0836478	0.681644	0.478274	0.277769	0.187649	0.126903		3662	14739	11265	7133	5385	4113
87.2	0.0855607	0.705255	0.493067	0.29328	0.196758	0.130469		3699	15182	11552	7425	5553	4176
87.9667	0.0847335	0.725029	0.512706	0.302045	0.20836	0.132054		3683	15553	11933	7590	5767	4204
88.7333	0.0888694	0.739953	0.531467	0.316813	0.212969	0.139469		3763	15833	12297	7868	5852	4335
89.5	0.0901618	0.765164	0.554971	0.330093	0.2198	0.140884		3788	16306	12753	8118	5978	4360
90.2667	0.0876803	0.779395	0.5743	0.340452	0.226361	0.143092		3740	16573	13128	8313	6099	4399
91.0333	0.0890245	0.796877	0.592495	0.358141	0.237421	0.149997		3766	16901	13481	8646	6303	4521
91.8	0.091506	0.803379	0.607494	0.372802	0.242952	0.153733		3814	17023	13772	8922	6405	4587
92.5667	0.0918679	0.830349	0.634606	0.376255	0.255042	0.159223		3821	17529	14298	8987	6628	4684
93.3333	0.094763	0.837384	0.644142	0.385179	0.26003	0.160921		3877	17661	14483	9155	6720	4714
94.1	0.0944011	0.844899	0.664502	0.40409	0.272501	0.167318		3870	17802	14878	9511	6950	4827
94.8667	0.0981234	0.851029	0.683315	0.42093	0.280687	0.170997		3942	17917	15243	9828	7101	4892
95.6333	0.0961588	0.867711	0.694088	0.433041	0.284591	0.173997		3904	18230	15452	10056	7173	4945
96.4	0.0990022	0.879277	0.713881	0.446853	0.29473	0.178865		3959	18447	15836	10316	7360	5031
97.1667	0.100657	0.88594	0.725272	0.463267	0.303622	0.183676		3991	18572	16057	10625	7524	5116
97.9333	0.102363	0.886846	0.744292	0.473466	0.313977	0.187695		4024	18589	16426	10817	7715	5187
98.7	0.100191	0.898412	0.755631	0.488234	0.324333	0.189053		3982	18806	16646	11095	7906	5211
99.4667	0.101432	0.891376	0.779032	0.50093	0.331219	0.195619		4006	18674	17100	11334	8033	5327
100.233	0.101846	0.904648	0.793	0.508685	0.340273	0.201109		4014	18923	17371	11480	8200	5424
101	0.102311	0.903475	0.803721	0.521647	0.350358	0.204675		4023	18901	17579	11724	8386	5487
101.767	0.105051	0.908165	0.816556	0.535458	0.355346	0.210166		4076	18989	17828	11984	8478	5584
102.533	0.103965	0.907632	0.835627	0.550226	0.368629	0.207619		4055	18979	18198	12262	8723	5539
103.3	0.105516	0.923462	0.833411	0.565896	0.378334	0.21526		4085	19276	18155	12557	8902	5674
104.067	0.102466	0.915041	0.843565	0.582736	0.386467	0.220864		4026	19118	18352	12874	9052	5773
104.833	0.107481	0.924155	0.862997	0.591979	0.396389	0.22392		4123	19289	18729	13048	9235	5827
105.6	0.11203	0.915521	0.86176	0.607809	0.406148	0.231788		4211	19127	18705	13346	9415	5966
106.367	0.111358	0.912003	0.880109	0.621195	0.417046	0.236486		4198	19061	19061	13598	9616	6049
107.133	0.110117	0.917066	0.882583	0.631182	0.419161	0.238863		4174	19156	19109	13786	9655	6091
107.9	0.110531	0.91632	0.879903	0.643612	0.431577	0.242656		4182	19142	19057	14020	9884	6158
108.667	0.111978	0.924049	0.893459	0.655458	0.435589	0.251769		4210	19287	19320	14243	9958	6319
109.433	0.115287	0.907153	0.891861	0.670332	0.452396	0.252731		4274	18970	19289	14523	10268	6336
110.2	0.111927	0.928952	0.889284	0.681594	0.458306	0.257995		4209	19379	19239	14735	10377	6429
110.967	0.114357	0.913549	0.900314	0.695086	0.471969	0.256976		4256	19090	19453	14989	10629	6411
111.733	0.118751	0.928899	0.911809	0.696574	0.477987	0.266542		4341	19378	19676	15017	10740	6580
112.5	0.12025	0.928046	0.910108	0.721275	0.488939	0.267674		4370	19362	19643	15482	10942	6600
113.267	0.120664	0.921384	0.916138	0.725046	0.492626	0.273221		4378	19237	19760	15553	11010	6698
114.033	0.118234	0.928846	0.917066	0.734343	0.501518	0.274297		4331	19377	19778	15728	11174	6717
114.8	0.121077	0.925115	0.923921	0.748526	0.511711	0.281655		4386	19307	19911	15995	11362	6847
115.567	0.121905	0.924528	0.917478	0.75745	0.524181	0.28573		4402	19296	19786	16163	11592	6919
116.333	0.119733	0.932523	0.91387	0.768234	0.532477	0.291561		4360	19446	19716	16366	11745	7022
117.1	0.120767	0.926447	0.918149	0.774449	0.542941	0.293259		4380	19332	19799	16483	11938	7052
117.867	0.125058	0.935295	0.929591	0.782842	0.546899	0.302655		4463	19498	20021	16641	12011	7218
118.633	0.125162	0.924422	0.92722	0.789907	0.557634	0.301296		4465	19294	19975	16774	12209	7194
119.4	0.123972	0.923089	0.925004	0.807331	0.565767	0.309277		4442	19269	19932	17102	12359	7335
120.167	0.127178	0.926021	0.927787	0.81259	0.574604	0.311598		4504	19324	19986	17201	12522	7376
120.933	0.127902	0.924262	0.923973	0.816042	0.584418	0.317371		4518	19291	19912	17266	12703	7478
121.7	0.125885	0.926554	0.926447	0.829323	0.59255	0.319409		4479	19334	19960	17516	12853	7514
122.467	0.132554	0.932523	0.930055	0.825179	0.602581	0.327164		4608	19446	20030	17438	13038	7651
123.233	0.128108	0.920797	0.933818	0.844675	0.615159	0.328239		4522	19226	20103	17805	13270	7670
124	0.132193	0.921117	0.926344	0.845312	0.61684	0.335031		4601	19232	19958	17817	13301	7790
124.767	0.132503	0.924209	0.928457	0.855405	0.626003	0.337239		4607	19290	19999	18007	13470	7829
125.533	0.128936	0.931617	0.935158	0.862258	0.640534	0.344314		4538	19429	20129	18136	13738	7954
126.3	0.132089	0.928419	0.936034	0.871394	0.644275	0.348729		4599	19369	20146	18308	13807	8032
127.067	0.130538	0.931297	0.934076	0.864223	0.654088	0.351107		4569	19423	20108	18173	13988	8074
127.833	0.13333	0.924422	0.929179	0.875219	0.65501	0.352805		4623	19294	20013	18380	14005	8104
128.6	0.136432	0.932203	0.926859	0.881859	0.66992	0.360842		4683	19440	19968	18505	14280	8246
129.367	0.135553	0.934762	0.93356	0.883772	0.671113	0.366729		4666	19488	20098	18541	14302	8350
130.133	0.137879	0.931884	0.930725	0.89243	0.677565	0.371653		4711	19434	20043	18704	14421	8437
130.9	0.138758	0.930604	0.935983	0.895883	0.689764	0.371314		4728	19410	20145	18769	14646	8431
131.667	0.136432	0.929112	0.934952	0.89838	0.693938	0.376974		4683	19382	20125	18816	14723	8531
132.433	0.141343	0.929592	0.932168	0.902629	0.708415	0.380257		4778	19391	20071	18896	14990	8589
133.2	0.141602	0.930551	0.928612	0.907623	0.70874	0.385521		4783	19409	20002	18990	14996	8682
133.967	0.139327	0.929912	0.936292	0.906401	0.725927	0.386993		4739	19397	20151	18967	15313	8708
134.733	0.142791	0.936254	0.935313	0.902683	0.723975	0.391634		4806	19516	20132	18897	15277	8790
135.5	0.141395	0.938066	0.937632	0.907676	0.738831	0.397917		4779	19550	20177	18991	15551	8901
136.267	0.1446	0.939452	0.927375	0.908792	0.73959	0.400974		4841	19576	19978	19012	15565	8955
137.033	0.142997	0.928099	0.9349	0.914529	0.745934	0.403464		4810	19363	20124	19120	15682	8999
137.8	0.144083	0.934175	0.940003	0.915432	0.762145	0.409068		4831	19477	20223	19137	15981	9098
138.567	0.146151	0.933642	0.923458	0.924993	0.759976	0.411049		4871	19467	19902	19317	15941	9133
139.333	0.150184	0.930764	0.933869	0.91761	0.767621	0.415351		4949	19413	20104	19178	16082	9209
140.1	0.147547	0.937747	0.940364	0.917397	0.768651	0.425766		4898	19544	20230	19174	16101	9393
140.867	0.147444	0.925061	0.941395	0.922337	0.770332	0.42486		4896	19306	20250	19267	16132	9377
141.633	0.146358	0.92762	0.929385	0.920319	0.779657	0.429898		4875	19354	20017	19229	16304	9466
142.4	0.147909	0.935828	0.932375	0.923506	0.797441	0.431256		4905	19508	20075	19289	16632	9490
143.167	0.148271	0.937906	0.9449	0.940133	0.803351	0.440312		4912	19547	20318	19602	16741	9650
143.933	0.149615	0.942437	0.933818	0.936361	0.797441	0.434822		4938	19632	20103	19531	16632	9553
144.7	0.151011	0.944729	0.941446	0.922019	0.812026	0.444161		4965	19675	20251	19261	16901	9718
145.467	0.151941	0.937587	0.940622	0.917822	0.811267	0.45152		4983	19541	20235	19182	16887	9848
146.233	0.15008	0.936307	0.942271	0.931474	0.821351	0.44869		4947	19517	20267	19439	17073	9798
147	0.152303	0.935295	0.937014	0.932749	0.819887	0.455935		4990	19498	20165	19463	17046	9926
147.767	0.154061	0.949259	0.939127	0.927437	0.824333	0.461142		5024	19760	20206	19363	17128	10018
148.533	0.153234	0.934335	0.938508	0.919469	0.840165	0.463916		5008	19480	20194	19213	17420	10067
149.3	0.15313	0.934442	0.934539	0.932005	0.832032	0.464425		5006	19482	20117	19449	17270	10076
150.067	0.159386	0.943769	0.936189	0.936627	0.843201	0.467595		5127	19657	20149	19536	17476	10132
150.833	0.157214	0.926394	0.937117	0.926056	0.845587	0.472802		5085	19331	20167	19337	17520	10224
151.6	0.154268	0.939079	0.944642	0.93413	0.846996	0.478123		5028	19569	20313	19489	17546	10318
152.367	0.157421	0.944356	0.938972	0.936733	0.86234	0.478746		5089	19668	20203	19538	17829	10329
153.133	0.159489	0.94329	0.943147	0.932218	0.859466	0.483331		5129	19648	20284	19453	17776	10410
153.9	0.161195	0.934975	0.946807	0.930624	0.873943	0.487802		5162	19492	20355	19423	18043	10489
154.667	0.161247	0.943236	0.942786	0.932802	0.871069	0.49567		5163	19647	20277	19464	17990	10628
155.433	0.159593	0.944942	0.930519	0.935936	0.870527	0.49567		5131	19679	20039	19523	17980	10628
156.2	0.16347	0.941318	0.935828	0.938486	0.876871	0.49301		5206	19611	20142	19571	18097	10581
156.967	0.162643	0.93732	0.950827	0.941726	0.879473	0.504557		5190	19536	20433	19632	18145	10785
157.733	0.163005	0.940145	0.945106	0.935564	0.884298	0.499915		5197	19589	20322	19516	18234	10703
158.5	0.163418	0.932523	0.949229	0.929827	0.891889	0.507783		5205	19446	20402	19408	18374	10842
159.267	0.16621	0.944622	0.939642	0.941939	0.888907	0.50484		5259	19673	20216	19636	18319	10790
160.033	0.164452	0.931351	0.937838	0.919044	0.898666	0.514519		5225	19424	20181	19205	18499	10961
160.8	0.165486	0.941211	0.945054	0.936414	0.895413	0.519217		5245	19609	20321	19532	18439	11044
161.567	0.169932	0.936041	0.948302	0.931793	0.909401	0.520858		5331	19512	20384	19445	18697	11073
162.333	0.167606	0.938812	0.949178	0.933121	0.899371	0.520688		5286	19564	20401	19470	18512	11070
163.1	0.165383	0.942757	0.940776	0.934024	0.911191	0.531386		5243	19638	20238	19487	18730	11259
163.867	0.170294	0.950272	0.947219	0.934077	0.906474	0.530254		5338	19779	20363	19488	18643	11239
164.633	0.167813	0.951924	0.95026	0.940505	0.909293	0.532009		5290	19810	20422	19609	18695	11270
165.4	0.172259	0.944036	0.945621	0.941036	0.915149	0.529122		5376	19662	20332	19619	18803	11219
166.167	0.167502	0.940465	0.947889	0.942045	0.918727	0.544065		5284	19595	20376	19638	18869	11483
166.933	0.167761	0.943823	0.941498	0.940239	0.914877	0.541801		5289	19658	20252	19604	18798	11443
167.7	0.171328	0.948246	0.94624	0.937105	0.915582	0.542254		5358	19741	20344	19545	18811	11451
168.467	0.170036	0.950965	0.938302	0.947357	0.912004	0.553971		5333	19792	20190	19738	18745	11658
169.233	0.17381	0.951338	0.949436	0.938539	0.928757	0.549273		5406	19799	20406	19572	19054	11575
170	0.175929	0.950059	0.944281	0.94842	0.920841	0.559801		5447	19775	20306	19758	18908	11761
170.767	0.17231	0.948673	0.942219	0.939761	0.921492	0.558386		5377	19749	20266	19595	18920	11736
171.533	0.175206	0.954056	0.943096	0.945604	0.925016	0.573612		5433	19850	20283	19705	18985	12005
172.3	0.175154	0.944622	0.953147	0.93243	0.923173	0.567046		5432	19673	20478	19457	18951	11889
173.067	0.175516	0.953896	0.957528	0.933971	0.933908	0.57214		5439	19847	20563	19486	19149	11979
173.833	0.176446	0.940625	0.953971	0.943426	0.936782	0.576385		5457	19598	20494	19664	19202	12054
174.6	0.178256	0.946541	0.951704	0.94571	0.929245	0.569819		5492	19709	20450	19707	19063	11938
175.367	0.176033	0.947607	0.940312	0.947782	0.934342	0.583008		5449	19729	20229	19746	19157	12171
176.133	0.178049	0.950059	0.951652	0.941142	0.94177	0.577744		5488	19775	20449	19621	19294	12078
176.9	0.178824	0.956241	0.952477	0.942842	0.941444	0.587989		5503	19891	20465	19653	19288	12259
177.667	0.180634	0.952297	0.953147	0.94741	0.934288	0.585102		5538	19817	20478	19739	19156	12208
178.433	0.177273	0.952883	0.949745	0.938061	0.938625	0.590253		5473	19828	20412	19563	19236	12299
179.2	0.180789	0.954802	0.940055	0.941461	0.942691	0.591555		5541	19864	20224	19627	19311	12322
179.967	0.181254	0.95283	0.947632	0.937583	0.930004	0.598687		5550	19827	20371	19554	19077	12448
180.733	0.181719	0.954109	0.950157	0.940983	0.933257	0.594442		5559	19851	20420	19618	19137	12373
181.5	0.184459	0.948246	0.954178	0.949323	0.935697	0.606045		5612	19741	20498	19775	19182	12578
182.267	0.18203	0.955229	0.948611	0.948579	0.949794	0.612781		5565	19872	20390	19761	19442	12697
183.033	0.182443	0.949153	0.949178	0.950491	0.941932	0.607856		5573	19758	20401	19797	19297	12610
183.8	0.183943	0.947554	0.952889	0.937689	0.935589	0.611083		5602	19728	20473	19556	19180	12667
184.567	0.185183	0.95331	0.950054	0.939708	0.946704	0.615837		5626	19836	20418	19594	19385	12751
185.333	0.1857	0.951551	0.947528	0.944914	0.943071	0.623083		5636	19803	20369	19692	19318	12879
186.1	0.185235	0.954962	0.955157	0.942736	0.940631	0.618498		5627	19867	20517	19651	19273	12798
186.867	0.184925	0.961305	0.953147	0.943639	0.940956	0.624894		5621	19986	20478	19668	19279	12911
187.633	0.19087	0.950272	0.951704	0.939867	0.94242	0.626592		5736	19779	20450	19597	19306	12941
188.4	0.189371	0.963224	0.953044	0.946082	0.954077	0.634007		5707	20022	20476	19714	19521	13072
189.167	0.188078	0.945208	0.951188	0.948951	0.942312	0.63095		5682	19684	20440	19768	19304	13018
189.933	0.189629	0.961038	0.955415	0.941992	0.949198	0.635988		5712	19981	20522	19637	19431	13107
190.7	0.189319	0.954696	0.953559	0.94093	0.952939	0.640856		5706	19862	20486	19617	19500	13193
191.467	0.19149	0.951071	0.953044	0.951341	0.947679	0.64012		5748	19794	20476	19813	19403	13180
192.233	0.189784	0.955175	0.953198	0.946507	0.950119	0.64329		5715	19871	20479	19722	19448	13236
193	0.192524	0.958693	0.952683	0.941886	0.944969	0.648384		5768	19937	20469	19635	19353	13326
193.767	0.193507	0.965196	0.950621	0.941408	0.937974	0.653308		5787	20059	20429	19626	19224	13413
194.533	0.193041	0.954163	0.954951	0.945976	0.944318	0.645667		5778	19852	20513	19712	19341	13278
195.3	0.196092	0.96349	0.956961	0.954369	0.952125	0.650365		5837	20027	20552	19870	19485	13361
196.067	0.196402	0.95331	0.960311	0.954635	0.958252	0.659535		5843	19836	20617	19875	19598	13523
196.833	0.196764	0.949899	0.951704	0.949376	0.945565	0.658403		5850	19772	20450	19776	19364	13503
197.6	0.196557	0.963064	0.949333	0.956282	0.951746	0.65795		5846	20019	20404	19906	19478	13495
198.367	0.195523	0.964503	0.954538	0.94162	0.951583	0.659705		5826	20046	20505	19630	19475	13526
199.133	0.197643	0.967487	0.956858	0.956919	0.953264	0.673063		5867	20102	20550	19918	19506	13762
199.9	0.195781	0.955868	0.960517	0.944382	0.9518	0.664063		5831	19884	20621	19682	19479	13603
200.667	0.198883	0.954269	0.954899	0.94417	0.958957	0.676119		5891	19854	20512	19678	19611	13816
201.433	0.200072	0.969833	0.960414	0.95405	0.950499	0.674534		5914	20146	20619	19864	19455	13788
202.2	0.19909	0.967967	0.96294	0.945232	0.960583	0.674421		5895	20111	20668	19698	19641	13786
202.967	0.197436	0.964503	0.956703	0.945179	0.959824	0.680704		5863	20046	20547	19697	19627	13897
203.733	0.201623	0.957414	0.961497	0.959416	0.956842	0.685968		5944	19913	20640	19965	19572	13990
204.5	0.200176	0.96285	0.954435	0.94093	0.952668	0.686195		5916	20015	20503	19617	19495	13994
205.267	0.202606	0.964343	0.95758	0.951979	0.951475	0.695874		5963	20043	20564	19825	19473	14165
206.033	0.203536	0.959599	0.963919	0.940398	0.951421	0.682968		5981	19954	20687	19607	19472	13937
206.8	0.201623	0.969673	0.955312	0.956016	0.9518	0.690044		5944	20143	20520	19901	19479	14062
207.567	0.20214	0.967168	0.956755	0.951448	0.955541	0.700911		5954	20096	20548	19815	19548	14254
208.333	0.20638	0.968127	0.968816	0.958619	0.94871	0.685289		6036	20114	20782	19950	19422	13978
209.1	0.20488	0.957307	0.956394	0.950651	0.948818	0.709232		6007	19911	20541	19800	19424	14401
209.867	0.203846	0.951071	0.956549	0.951182	0.954674	0.703572		5987	19794	20544	19810	19532	14301
210.633	0.209223	0.96333	0.953611	0.938858	0.954619	0.702213		6091	20024	20487	19578	19531	14277
211.4	0.202554	0.971165	0.957476	0.951554	0.954619	0.70527		5962	20171	20562	19817	19531	14331
212.167	0.206276	0.958533	0.960208	0.944489	0.946812	0.70493		6034	19934	20615	19684	19387	14325
212.933	0.208292	0.955389	0.951085	0.95761	0.962589	0.70827		6073	19875	20438	19931	19678	14384
213.7	0.205552	0.962584	0.96428	0.95251	0.96015	0.712062		6020	20010	20694	19835	19633	14451
214.467	0.211653	0.956561	0.969641	0.952032	0.957385	0.717213		6138	19897	20798	19826	19582	14542
215.233	0.211756	0.960452	0.967012	0.954582	0.949631	0.71659		6140	19970	20747	19874	19439	14531
216	0.208344	0.958373	0.964744	0.947729	0.946541	0.726156		6074	19931	20703	19745	19382	14700
216.767	0.210205	0.961571	0.958353	0.969402	0.964433	0.724232		6110	19991	20579	20153	19712	14666
217.533	0.209688	0.962424	0.961342	0.950226	0.952396	0.726779		6100	20007	20637	19792	19490	14711
218.3	0.214238	0.959866	0.947116	0.947517	0.960529	0.725816		6188	19959	20361	19741	19640	14694
219.067	0.2146	0.961678	0.968146	0.959681	0.957005	0.721118		6195	19993	20769	19970	19575	14611
219.833	0.212894	0.959599	0.971084	0.950863	0.961776	0.736571		6162	19954	20826	19804	19663	14884
220.6	0.210774	0.959546	0.960208	0.952829	0.968065	0.736175		6121	19953	20615	19841	19779	14877
221.367	0.215582	0.960878	0.952837	0.95761	0.94833	0.740816		6214	19978	20472	19931	19415	14959
222.133	0.215013	0.966528	0.961291	0.961116	0.950011	0.734024		6203	20084	20636	19997	19446	14839
222.9	0.215737	0.957307	0.963198	0.947145	0.952613	0.745797		6217	19911	20673	19734	19494	15047
223.667	0.217029	0.966155	0.965672	0.954475	0.949198	0.748797		6242	20077	20721	19872	19431	15100
224.433	0.214341	0.965356	0.962373	0.958991	0.966222	0.750099		6190	20062	20657	19957	19745	15123
225.2	0.217288	0.969246	0.95825	0.956228	0.959228	0.748741		6247	20135	20577	19905	19616	15099
225.967	0.216823	0.970579	0.961858	0.955325	0.950499	0.757174		6238	20160	20647	19888	19455	15248
226.733	0.221424	0.960985	0.961548	0.957875	0.952993	0.754571		6327	19980	20641	19936	19501	15202
227.5	0.22008	0.95816	0.961291	0.948951	0.959716	0.757401		6301	19927	20636	19768	19625	15252
228.267	0.219097	0.96397	0.967218	0.962497	0.957493	0.761363		6282	20036	20751	20023	19584	15322
229.033	0.220131	0.968074	0.964435	0.95915	0.953643	0.759948		6302	20113	20697	19960	19513	15297
229.8	0.224267	0.964503	0.955363	0.955272	0.957113	0.766853		6382	20046	20521	19887	19577	15419
230.567	0.222303	0.964183	0.968661	0.954104	0.957764	0.76725		6344	20040	20779	19865	19589	15426
231.333	0.22587	0.969833	0.96361	0.955325	0.957764	0.771608		6413	20146	20681	19888	19589	15503
232.1	0.220803	0.966954	0.966187	0.952351	0.96324	0.767816		6315	20092	20731	19832	19690	15436
232.867	0.224577	0.954696	0.965002	0.948632	0.965246	0.766004		6388	19862	20708	19762	19727	15404
233.633	0.223957	0.968234	0.964589	0.962656	0.957872	0.774325		6376	20116	20700	20026	19591	15551
234.4	0.22313	0.963437	0.973094	0.959309	0.954131	0.770419		6360	20026	20865	19963	19522	15482
235.167	0.223854	0.975749	0.960157	0.961169	0.956571	0.777155		6374	20257	20614	19998	19567	15601
235.933	0.226542	0.964023	0.974486	0.954263	0.956788	0.782532		6426	20037	20892	19868	19571	15696
236.7	0.223492	0.956881	0.960517	0.956494	0.956571	0.781287		6367	19903	20621	19910	19567	15674
237.467	0.222768	0.966048	0.971187	0.952722	0.957439	0.788193		6353	20075	20828	19839	19583	15796
238.233	0.226387	0.973883	0.96428	0.955432	0.954728	0.790796		6423	20222	20694	19890	19533	15842
239	0.230316	0.96381	0.966548	0.949163	0.958632	0.792551		6499	20033	20738	19772	19605	15873
239.767	0.227317	0.971805	0.968146	0.968393	0.956625	0.790457		6441	20183	20769	20134	19568	15836
240.533	0.227524	0.971059	0.963507	0.966746	0.960312	0.793457		6445	20169	20679	20103	19636	15889
241.3	0.228248	0.975322	0.969744	0.962337	0.955921	0.798325		6459	20249	20800	20020	19555	15975
242.067	0.231143	0.976015	0.975723	0.960797	0.964921	0.800815		6515	20262	20916	19991	19721	16019
242.833	0.232746	0.970206	0.976393	0.968765	0.965626	0.797815		6546	20153	20929	20141	19734	15966
243.6	0.232746	0.978307	0.978249	0.962762	0.963891	0.808004		6546	20305	20965	20028	19702	16146
244.367	0.233676	0.967594	0.961239	0.960637	0.958957	0.80257		6564	20104	20635	19988	19611	16050
245.133	0.229179	0.974363	0.96495	0.966693	0.960367	0.804268		6477	20231	20707	20102	19637	16080
245.9	0.233676	0.974097	0.966651	0.952722	0.96118	0.807777		6564	20226	20740	19839	19652	16142
246.667	0.236468	0.974843	0.971702	0.961169	0.95836	0.808909		6618	20240	20838	19998	19600	16162
247.433	0.232797	0.966635	0.971393	0.967065	0.963891	0.810381		6547	20086	20832	20109	19702	16188
248.2	0.235796	0.976708	0.968301	0.959841	0.972295	0.820513		6605	20275	20772	19973	19857	16367
248.967	0.231867	0.965142	0.97294	0.966853	0.962698	0.812645		6529	20058	20862	20105	19680	16228
249.733	0.234503	0.955815	0.972321	0.966693	0.964704	0.816211		6580	19883	20850	20102	19717	16291
250.5	0.235279	0.967008	0.96696	0.952988	0.961559	0.821362		6595	20093	20746	19844	19659	16382
251.267	0.235124	0.978361	0.978506	0.965471	0.967415	0.828833		6592	20306	20970	20079	19767	16514
252.033	0.235692	0.981132	0.965002	0.961116	0.962915	0.822041		6603	20358	20708	19997	19684	16394
252.8	0.240397	0.973723	0.969486	0.968127	0.963403	0.821362		6694	20219	20795	20129	19693	16382
253.567	0.236726	0.970472	0.970929	0.970943	0.961505	0.819551		6623	20158	20823	20182	19658	16350
254.333	0.239311	0.965089	0.970208	0.960903	0.961668	0.834041		6673	20057	20809	19993	19661	16606
255.1	0.237554	0.977934	0.975259	0.961647	0.959499	0.833362		6639	20298	20907	20007	19621	16594
255.867	0.236054	0.965036	0.972063	0.965471	0.960638	0.829343		6610	20056	20845	20079	19642	16523
256.633	0.237967	0.971272	0.971445	0.971102	0.963294	0.83438		6647	20173	20833	20185	19691	16612
257.4	0.238381	0.980919	0.97361	0.964462	0.970072	0.82923		6655	20354	20875	20060	19816	16521
258.167	0.242672	0.975962	0.974692	0.97158	0.96362	0.838512		6738	20261	20896	20194	19697	16685
258.933	0.24598	0.97932	0.968404	0.971527	0.967849	0.845248		6802	20324	20774	20193	19775	16804
259.7	0.246394	0.973031	0.971702	0.967703	0.960475	0.850569		6810	20206	20838	20121	19639	16898
260.467	0.241845	0.971272	0.968352	0.96409	0.964216	0.839645		6722	20173	20773	20053	19708	16705
261.233	0.24169	0.964449	0.979949	0.956388	0.96671	0.847456		6719	20045	20998	19908	19754	16843
262	0.246704	0.96285	0.968713	0.965206	0.96877	0.848022		6816	20015	20780	20074	19792	16853
262.767	0.243396	0.977454	0.97428	0.966268	0.957276	0.854757		6752	20289	20888	20094	19580	16972
263.533	0.243913	0.966475	0.974022	0.97668	0.957764	0.853286		6762	20083	20883	20290	19589	16946
264.3	0.246032	0.968074	0.969435	0.964143	0.960529	0.852607		6803	20113	20794	20054	19640	16934
265.067	0.245567	0.967328	0.965156	0.962497	0.972403	0.855493		6794	20099	20711	20023	19859	16985
265.833	0.247635	0.980386	0.971806	0.968287	0.955216	0.854644		6834	20344	20840	20132	19542	16970
266.6	0.246446	0.975909	0.979846	0.966959	0.97327	0.854361		6811	20260	20996	20107	19875	16965
267.367	0.244843	0.972284	0.975362	0.972058	0.966602	0.860871		6780	20192	20909	20203	19752	17080
268.133	0.2481	0.972551	0.984898	0.965365	0.961722	0.86404		6843	20197	21094	20077	19662	17136
268.9	0.242879	0.982678	0.97294	0.967331	0.958957	0.862399		6742	20387	20862	20114	19611	17107
269.667	0.248152	0.973883	0.974795	0.962975	0.973325	0.862399		6844	20222	20898	20032	19876	17107
270.433	0.250013	0.972338	0.972269	0.974236	0.974246	0.860701		6880	20193	20849	20244	19893	17077
271.2	0.248048	0.981025	0.983351	0.965843	0.963294	0.867493		6842	20356	21064	20086	19691	17197
271.967	0.250013	0.980439	0.9783	0.967278	0.968174	0.869361		6880	20345	20966	20113	19781	17230
272.733	0.251512	0.975269	0.971393	0.960319	0.96465	0.86738		6909	20248	20832	19982	19716	17195
273.5	0.252598	0.968873	0.976341	0.967065	0.957493	0.874625		6930	20128	20928	20109	19584	17323
274.267	0.255855	0.978947	0.966187	0.967437	0.966602	0.873606		6993	20317	20731	20116	19752	17305
275.033	0.249393	0.952244	0.988403	0.963984	0.962752	0.879436		6868	19816	21162	20051	19681	17408
275.8	0.248617	0.97415	0.968764	0.973174	0.965083	0.882719		6853	20227	20781	20224	19724	17466
276.567	0.252598	0.969033	0.971032	0.973493	0.968608	0.87921		6930	20131	20825	20230	19789	17404
277.333	0.254976	0.980599	0.981496	0.971368	0.96709	0.873889		6976	20348	21028	20190	19761	17310
278.1	0.258388	0.975163	0.974383	0.966428	0.966547	0.883342		7042	20246	20890	20097	19751	17477
278.867	0.253684	0.974683	0.972836	0.963187	0.960095	0.87904		6951	20237	20860	20036	19632	17401
279.633	0.255545	0.972924	0.970208	0.959788	0.970072	0.889512		6987	20204	20809	19972	19816	17586
280.4	0.254149	0.973617	0.970672	0.966746	0.970126	0.893021		6960	20217	20818	20103	19817	17648
281.167	0.256734	0.980546	0.982991	0.965259	0.969096	0.891493		7010	20347	21057	20075	19798	17621
281.933	0.257302	0.971592	0.976754	0.987623	0.967849	0.890021		7021	20179	20936	20496	19775	17595
282.7	0.256837	0.977401	0.97464	0.961009	0.966005	0.894889		7012	20288	20895	19995	19741	17681
283.467	0.263196	0.974896	0.969795	0.966162	0.971535	0.882323		7135	20241	20801	20092	19843	17459
284.233	0.257768	0.974097	0.980053	0.969084	0.976849	0.890247		7030	20226	21000	20147	19941	17599
285	0.256734	0.974256	0.975001	0.976042	0.96774	0.907002		7010	20229	20902	20278	19773	17895
285.767	0.258336	0.970259	0.974847	0.974714	0.966873	0.899077		7041	20154	20899	20253	19757	17755
286.533	0.259577	0.971538	0.976908	0.967065	0.973325	0.889625		7065	20178	20939	20109	19876	17588
287.3	0.260559	0.977454	0.977475	0.974183	0.969041	0.906719		7084	20289	20950	20243	19797	17890
288.067	0.260714	0.976815	0.975826	0.974077	0.969638	0.895115		7087	20277	20918	20241	19808	17685
288.833	0.262369	0.972071	0.977011	0.971368	0.96709	0.903379		7119	20188	20941	20190	19761	17831
289.6	0.264799	0.978201	0.971754	0.96834	0.968716	0.905304		7166	20303	20839	20133	19791	17865
290.367	0.264127	0.974363	0.980001	0.972537	0.968337	0.90853		7153	20231	20999	20212	19784	17922
291.133	0.265264	0.973564	0.981857	0.975139	0.960692	0.906549		7175	20216	21035	20261	19643	17887
291.9	0.26635	0.968873	0.977115	0.965046	0.975005	0.908304		7196	20128	20943	20071	19907	17918
292.667	0.264127	0.982784	0.978558	0.967171	0.966764	0.910341		7153	20389	20971	20111	19755	17954
293.433	0.265781	0.977561	0.985413	0.975564	0.969638	0.909153		7185	20291	21104	20269	19808	17933
294.2	0.265678	0.96818	0.972991	0.969987	0.961939	0.923813		7183	20115	20863	20164	19666	18192
294.967	0.265574	0.976868	0.983558	0.967968	0.968391	0.904738		7181	20278	21068	20126	19785	17855
295.733	0.264799	0.967967	0.978764	0.970571	0.972295	0.9087		7166	20111	20975	20175	19857	17925
296.5	0.265626	0.975802	0.979383	0.972802	0.981728	0.926077		7182	20258	20987	20217	20031	18232
297.267	0.268262	0.980706	0.971599	0.969243	0.974951	0.92585		7233	20350	20836	20150	19906	18228
298.033	0.272347	0.981025	0.984125	0.974608	0.965897	0.925511		7312	20356	21079	20251	19739	18222
298.8	0.265574	0.977774	0.976187	0.964993	0.964921	0.916794		7181	20295	20925	20070	19721	18068
299.567	0.267177	0.977934	0.976702	0.97344	0.977771	0.918945		7212	20298	20935	20229	19958	18106
300.333	0.266505	0.976921	0.974692	0.97429	0.978096	0.922001		7199	20279	20896	20245	19964	18160
301.1	0.271002	0.970792	0.979279	0.984648	0.978584	0.929247		7286	20164	20985	20440	19973	18288
301.867	0.268262	0.977881	0.986083	0.979495	0.971264	0.924152		7233	20297	21117	20343	19838	18198
302.633	0.272708	0.981558	0.977166	0.994475	0.972349	0.92919		7319	20366	20944	20625	19858	18287
303.4	0.272036	0.987741	0.979537	0.975352	0.963457	0.925794		7306	20482	20990	20265	19694	18227
304.167	0.270485	0.97932	0.978145	0.964728	0.971481	0.933209		7276	20324	20963	20065	19842	18358
304.933	0.274001	0.981878	0.98031	0.979602	0.982	0.932982		7344	20372	21005	20345	20036	18354
305.7	0.2755	0.986728	0.978609	0.984436	0.979668	0.933548		7373	20463	20972	20436	19993	18364
306.467	0.268779	0.983957	0.98933	0.96988	0.980915	0.936435		7243	20411	21180	20162	20016	18415
307.233	0.273949	0.975696	0.985568	0.974449	0.976415	0.932699		7343	20256	21107	20248	19933	18349
308	0.27488	0.984064	0.983609	0.977211	0.973054	0.936662		7361	20413	21069	20300	19871	18419
308.767	0.271002	0.976069	0.979228	0.978539	0.976469	0.927945		7286	20263	20984	20325	19934	18265
309.533	0.274983	0.98417	0.979589	0.976255	0.984873	0.944077		7363	20415	20991	20282	20089	18550
310.3	0.275242	0.980706	0.987578	0.966375	0.974355	0.94436		7368	20350	21146	20096	19895	18555
311.067	0.272347	0.97964	0.983403	0.979867	0.963674	0.933831		7312	20330	21065	20350	19698	18369
311.833	0.27488	0.983051	0.973713	0.977158	0.969258	0.942435		7361	20394	20877	20299	19801	18521
312.6	0.274208	0.977561	0.988145	0.968606	0.963349	0.932133		7348	20291	21157	20138	19692	18339
313.367	0.274104	0.990566	0.984382	0.974024	0.970939	0.942888		7346	20535	21084	20240	19832	18529
314.133	0.279895	0.974683	0.977166	0.980133	0.976415	0.943397		7458	20237	20944	20355	19933	18538
314.9	0.278757	0.979107	0.98232	0.985657	0.97224	0.950246		7436	20320	21044	20459	19856	18659
315.667	0.282169	0.987475	0.982063	0.969084	0.977228	0.936096		7502	20477	21039	20147	19948	18409
316.433	0.276224	0.971911	0.981187	0.983958	0.977066	0.945718		7387	20185	21022	20427	19945	18579
317.2	0.276224	0.977668	0.984692	0.974236	0.982	0.954152		7387	20293	21090	20244	20036	18728
317.967	0.276431	0.971698	0.983712	0.969562	0.974951	0.947982		7391	20181	21071	20156	19906	18619
318.733	0.279584	0.977028	0.987526	0.97822	0.976795	0.952907		7452	20281	21145	20319	19940	18706
319.5	0.280153	0.975589	0.982939	0.979655	0.972023	0.958397		7463	20254	21056	20346	19852	18803
320.267	0.28403	0.975163	0.988918	0.967649	0.979506	0.944982		7538	20246	21172	20120	19990	18566
321.033	0.28372	0.987315	0.9733	0.976042	0.974789	0.952454		7532	20474	20869	20278	19903	18698
321.8	0.280308	0.969619	0.979228	0.975989	0.969963	0.956303		7466	20142	20984	20277	19814	18766
322.567	0.282376	0.986089	0.984485	0.978114	0.978692	0.949567		7506	20451	21086	20317	19975	18647
323.333	0.283513	0.982038	0.985362	0.972643	0.978313	0.959303		7528	20375	21103	20214	19968	18819
324.1	0.285323	0.980226	0.980877	0.97753	0.9698	0.963944		7563	20341	21016	20306	19811	18901
324.867	0.283772	0.978894	0.980826	0.977902	0.986717	0.961057		7533	20316	21015	20313	20123	18850
325.633	0.284651	0.97463	0.995052	0.983533	0.970722	0.963831		7550	20236	21291	20419	19828	18899
326.4	0.285633	0.978041	0.972115	0.973918	0.986337	0.952114		7569	20300	20846	20238	20116	18692
327.167	0.28646	0.976122	0.982681	0.978699	0.97815	0.959586		7585	20264	21051	20328	19965	18824
327.933	0.284237	0.973564	0.986238	0.981939	0.976144	0.972208		7542	20216	21120	20389	19928	19047
328.7	0.287908	0.979427	0.984021	0.975246	0.967469	0.954888		7613	20326	21077	20263	19768	18741
329.467	0.290338	0.983211	0.981135	0.970252	0.979993	0.954435		7660	20397	21021	20169	19999	18733
330.233	0.287959	0.986622	0.982269	0.972005	0.977337	0.957491		7614	20461	21043	20202	19950	18787
331	0.284961	0.980652	0.985722	0.979973	0.976469	0.963208		7556	20349	21110	20352	19934	18888
331.767	0.285685	0.980333	0.979279	0.97498	0.979668	0.951888		7570	20343	20985	20258	19993	18688
332.533	0.288683	0.986409	0.982114	0.982523	0.976307	0.964001		7628	20457	21040	20400	19931	18902
333.3	0.29101	0.986302	0.981496	0.977795	0.984006	0.95534		7673	20455	21028	20311	20073	18749
334.067	0.287287	0.971645	0.980362	0.970093	0.977337	0.967453		7601	20180	21006	20166	19950	18963
334.833	0.290182	0.979746	0.980465	0.980505	0.977771	0.962925		7657	20332	21008	20362	19958	18883
335.6	0.292612	0.980439	0.980671	0.970943	0.981241	0.95885		7704	20345	21012	20182	20022	18811
336.367	0.288063	0.982571	0.982372	0.977636	0.980319	0.968246		7616	20385	21045	20308	20005	18977
337.133	0.29375	0.981558	0.985104	0.978805	0.980156	0.978265		7726	20366	21098	20330	20002	19154
337.9	0.296283	0.981025	0.987836	0.982789	0.971861	0.965133		7775	20356	21151	20405	19849	18922
338.667	0.292095	0.979213	0.995	0.978114	0.982975	0.970623		7694	20322	21290	20317	20054	19019
339.433	0.292871	0.990886	0.987526	0.991713	0.988072	0.976		7709	20541	21145	20573	20148	19114
340.2	0.293956	0.987794	0.982217	0.985445	0.969909	0.974642		7730	20483	21042	20455	19813	19090
340.967	0.29468	0.981345	0.987114	0.980823	0.982596	0.966038		7744	20362	21137	20368	20047	18938
341.733	0.290441	0.975003	0.983712	0.969084	0.975493	0.974246		7662	20243	21071	20147	19916	19083
342.5	0.294422	0.980652	0.982939	0.976308	0.984006	0.971472		7739	20349	21056	20283	20073	19034
343.267	0.295611	0.982838	0.986753	0.984436	0.984819	0.977755		7762	20390	21130	20436	20088	19145
344.033	0.296593	0.979906	0.993866	0.980452	0.983735	0.968416		7781	20335	21268	20361	20068	18980
344.8	0.298351	0.986409	0.983609	0.982948	0.985686	0.972774		7815	20457	21069	20408	20104	19057
345.567	0.296903	0.987102	0.980465	0.98757	0.986283	0.978434		7787	20470	21008	20495	20115	19157
346.333	0.297472	0.979213	0.989588	0.981089	0.97262	0.969831		7798	20322	21185	20373	19863	19005
347.1	0.298247	0.987741	0.986599	0.974396	0.97712	0.972887		7813	20482	21127	20247	19946	19059
347.867	0.29773	0.986888	0.992114	0.984117	0.977933	0.973114		7803	20466	21234	20430	19961	19063
348.633	0.300574	0.985449	0.993866	0.98093	0.977879	0.976623		7858	20439	21268	20370	19960	19125
349.4	0.299902	0.983477	0.986444	0.968765	0.977879	0.969774		7845	20402	21124	20141	19960	19004
350.167	0.300315	0.976015	0.979898	0.983267	0.98059	0.979566		7853	20262	20997	20414	20010	19177
350.933	0.301246	0.991952	0.987423	0.986135	0.979234	0.977699		7871	20561	21143	20468	19985	19144
351.7	0.302693	0.991579	0.9883	0.976149	0.984439	0.971359		7899	20554	21160	20280	20081	19032
352.467	0.300264	0.986995	0.983558	0.983001	0.976686	0.981831		7852	20468	21068	20409	19938	19217
353.233	0.30016	0.979693	0.983661	0.985445	0.992952	0.984095		7850	20331	21070	20455	20238	19257
354	0.301763	0.978734	0.983506	0.987942	0.977662	0.974076		7881	20313	21067	20502	19956	19080
354.767	0.304038	0.988701	0.978661	0.988632	0.982325	0.986585		7925	20500	20973	20515	20042	19301
355.533	0.30321	0.97319	0.990155	0.976521	0.989048	0.981604		7909	20209	21196	20287	20166	19213
356.3	0.300987	0.992272	0.989176	0.978539	0.991759	0.984717		7866	20567	21177	20325	20216	19268
357.067	0.303572	0.993071	0.988763	0.974555	0.981728	0.979057		7916	20582	21169	20250	20031	19168
357.833	0.300884	0.975163	0.976857	0.98008	0.974192	0.974868		7864	20246	20938	20354	19892	19094
358.6	0.304917	0.983104	0.984434	0.987251	0.981674	0.985623		7942	20395	21085	20489	20030	19284
359.367	0.308897	0.977881	0.982578	0.991766	0.990349	0.985793		8019	20297	21049	20574	20190	19287
360.133	0.31112	0.983531	0.986032	0.985551	0.978692	0.985283		8062	20403	21116	20457	19975	19278
360.9	0.306519	0.983531	0.990104	0.980717	0.984223	0.975491		7973	20403	21195	20366	20077	19105
361.667	0.303727	0.979427	0.990413	0.979442	0.98406	0.981151		7919	20326	21201	20342	20074	19205
362.433	0.303159	0.991792	0.990877	0.982258	0.974789	0.974529		7908	20558	21210	20395	19903	19088
363.2	0.304244	1	0.982114	0.990332	0.986337	0.985227		7929	20712	21040	20547	20116	19277
363.967	0.30869	0.984223	0.985207	0.989429	0.991	0.985227		8015	20416	21100	20530	20202	19277
364.733	0.308587	0.985396	0.982114	0.978699	0.986554	0.971812		8013	20438	21040	20328	20120	19040
365.5	0.308173	0.98417	0.99165	0.984436	0.980319	0.982623		8005	20415	21225	20436	20005	19231
366.267	0.311017	0.980386	0.998608	0.977424	0.976361	0.991736		8060	20344	21360	20304	19932	19392
367.033	0.309983	0.989713	0.997268	0.98587	0.986825	0.983981		8040	20519	21334	20463	20125	19255
367.8	0.311999	0.98433	0.983197	0.980292	0.977879	0.980472		8079	20418	21061	20358	19960	19193
368.567	0.307295	0.981825	0.977991	0.981301	0.977879	0.983132		7988	20371	20960	20377	19960	19240
369.333	0.309414	0.99467	0.985722	0.990332	0.980915	0.987661		8029	20612	21110	20547	20016	19320
370.1	0.312206	0.989127	0.983454	0.983267	0.973704	0.98834		8083	20508	21066	20414	19883	19332
370.867	0.310552	0.98902	0.984434	0.982098	0.987367	0.99383		8051	20506	21085	20392	20135	19429
371.633	0.312568	0.987315	0.990155	0.988685	0.986771	1		8090	20474	21196	20516	20124	19538
372.4	0.31324	0.988381	0.981135	0.997663	0.984277	0.979849		8103	20494	21021	20685	20078	19182
373.167	0.312361	0.975322	0.988145	0.981939	0.987747	0.983132		8086	20249	21157	20389	20142	19240
373.933	0.314791	0.986888	0.98799	0.978486	0.988885	0.98834		8133	20466	21154	20324	20163	19332
374.7	0.313757	0.985023	0.989382	0.981036	0.984927	0.988396		8113	20431	21181	20372	20090	19333
375.467	0.312413	0.974523	0.98933	0.978752	0.988397	0.987547		8087	20234	21180	20329	20154	19318
376.233	0.315463	0.988327	0.991701	0.97907	0.989753	0.992245		8146	20493	21226	20335	20179	19401
377	0.311586	0.979427	0.991238	0.987304	1	0.981604		8071	20326	21217	20490	20368	19213
377.767	0.317841	0.978414	0.999175	0.983851	0.989807	0.989528		8192	20307	21371	20425	20180	19353
378.533	0.313188	0.98902	0.987526	0.989801	0.979831	0.978491		8102	20506	21145	20537	19996	19158
379.3	0.318978	0.986942	0.991856	0.993891	0.984114	0.994736		8214	20467	21229	20614	20075	19445
380.067	0.312775	0.983211	0.980568	0.982842	0.990078	0.98534		8094	20397	21010	20406	20185	19279
380.833	0.311379	0.98433	0.989021	1	0.980156	0.991849		8067	20418	21174	20729	20002	19394
381.6	0.318772	0.98449	0.993866	0.982789	0.983301	0.982906		8210	20421	21268	20405	20060	19236
382.367	0.323631	0.994723	0.995361	0.977211	0.981132	0.980189		8304	20613	21297	20300	20020	19188
383.133	0.316911	0.983157	0.99634	0.988207	0.989048	0.99134		8174	20396	21316	20507	20166	19385
383.9	0.318306	0.985503	0.984743	0.987092	0.983463	0.997283		8201	20440	21091	20486	20063	19490
384.667	0.321357	0.987315	0.991031	0.988154	0.978746	0.990208		8260	20474	21213	20506	19976	19365
385.433	0.326268	0.976015	1	0.978486	0.988506	0.990151		8355	20262	21387	20324	20156	19364
386.2	0.326371	0.983957	0.994382	0.989748	0.987367	0.984434		8357	20411	21278	20536	20135	19263
386.967	0.319961	0.98982	0.985825	0.98826	0.975927	0.991057		8233	20521	21112	20508	19924	19380
387.733	0.322494	0.993604	0.994846	0.995219	0.988235	0.992019		8282	20592	21287	20639	20151	19397
388.5	0.320478	0.992858	0.994176	0.988951	0.987747	0.99417		8243	20578	21274	20521	20142	19435
389.267	0.320168	0.993178	0.988042	0.983373	0.980698	0.981604		8237	20584	21155	20416	20012	19213
390.033	0.322804	0.98934	0.997938	0.987092	0.988072	0.997906		8288	20512	21347	20486	20148	19501

### Sheet: Fig. 3A
2021_02_04_in_vitro_txn_DNA_reporter_HEX1.txt
	1_2r gate Io	1_2r gate I1	3_2r gate Io	3_2r gate I3	4_2r gate Io	4_2r gate I4	5_2r gate Io	5_2r gate I4		1_2r gate Io	1_2r gate I1	3_2r gate Io	3_2r gate I3	4_2r gate Io	4_2r gate I4	5_2r gate Io	5_2r gate I4
time (min)	D10(norm)	D11(norm)	E10(norm)	E11(norm)	F10(norm)	F11(norm)	G10(norm)	G11(norm)		D10(raw)	D11(raw)	E10(raw)	E11(raw)	F10(raw)	F11(raw)	G10(raw)	G11(raw)
1.53333	0.00954593	0.0101521	0.00964756	0.0118256	0.0122625	0.0121422	0.0109306	0.0103049		1375	1326	1333	1343	1358	1393	1390	1390
2.3	0.0101373	0.0123004	0.0111251	0.0143927	0.0126943	0.0118892	0.0105903	0.00946026		1389	1377	1367	1404	1368	1387	1382	1370
3.06667	0.00996832	0.0138169	0.0123419	0.0132144	0.0125648	0.0122265	0.0117387	0.0108962		1385	1413	1395	1376	1365	1395	1409	1404
3.83333	0.0105174	0.01487	0.0110817	0.0140981	0.0152418	0.0132383	0.0111432	0.012121		1398	1438	1366	1397	1427	1419	1395	1433
4.6	0.0112777	0.0144909	0.0130372	0.0157394	0.0149396	0.0138707	0.0130572	0.0123321		1416	1429	1411	1436	1420	1434	1440	1438
5.36667	0.0123337	0.0145752	0.0130372	0.0156973	0.0153282	0.0153463	0.0142055	0.0138525		1441	1431	1411	1435	1429	1469	1467	1474
6.13333	0.0133052	0.0161759	0.014341	0.0166232	0.0165803	0.015515	0.0132273	0.0136836		1464	1469	1441	1457	1458	1473	1444	1470
6.9	0.0135586	0.016555	0.0141237	0.0169178	0.016494	0.0156836	0.0140779	0.0149084		1470	1478	1436	1464	1456	1477	1464	1499
7.66667	0.0138965	0.0177345	0.0145148	0.0167494	0.0178325	0.0160209	0.0149285	0.0148239		1478	1506	1445	1460	1487	1485	1484	1497
8.43333	0.0152482	0.0187876	0.0140368	0.0172544	0.017487	0.0180868	0.0167574	0.0151618		1510	1531	1434	1472	1479	1534	1527	1505
9.2	0.0156283	0.018577	0.0156447	0.0181803	0.0175734	0.0170749	0.0159918	0.0168511		1519	1526	1471	1494	1481	1510	1509	1545
9.96667	0.0158817	0.0194195	0.0155578	0.019527	0.0176598	0.0172014	0.0159918	0.0165132		1525	1546	1469	1526	1483	1513	1509	1537
10.7333	0.0171067	0.0187876	0.015862	0.0186432	0.0181347	0.018424	0.0167149	0.0174424		1554	1531	1476	1505	1494	1542	1526	1559
11.5	0.0168532	0.0188719	0.016818	0.0199478	0.0195596	0.0178338	0.0174379	0.0166399		1548	1533	1498	1536	1527	1528	1543	1540
12.2667	0.0176135	0.0201356	0.0172961	0.018559	0.0189551	0.0185084	0.0175655	0.0171045		1566	1563	1509	1503	1513	1544	1546	1551
13.0333	0.017698	0.0207254	0.0166008	0.0214628	0.0202073	0.0190143	0.0178207	0.0179914		1568	1577	1493	1572	1542	1556	1552	1572
13.8	0.018585	0.020262	0.0180349	0.0199478	0.0205095	0.01893	0.0179908	0.0186249		1589	1566	1526	1536	1549	1554	1556	1587
14.5667	0.0173601	0.0209781	0.017861	0.0199899	0.0197323	0.0201526	0.0179058	0.0177802		1560	1583	1522	1537	1531	1583	1554	1567
15.3333	0.0172334	0.0214415	0.0191213	0.0204528	0.02038	0.0190143	0.0164171	0.0179069		1557	1594	1551	1548	1546	1556	1519	1570
16.1	0.0174446	0.0208096	0.0199035	0.0212103	0.0205527	0.0205742	0.0167999	0.0185827		1562	1579	1569	1566	1550	1593	1528	1586
16.8667	0.018754	0.0207675	0.0188171	0.0204528	0.0208549	0.019731	0.0182885	0.0197229		1593	1578	1544	1548	1557	1573	1563	1613
17.6333	0.018754	0.0216521	0.0191647	0.0229358	0.0220207	0.0204899	0.0191817	0.0195118		1593	1599	1552	1607	1584	1591	1584	1608
18.4	0.0191763	0.0209781	0.0202077	0.0209157	0.0204231	0.0204899	0.0165873	0.0185827		1603	1583	1576	1559	1547	1591	1523	1586
19.1667	0.0180359	0.0209781	0.0205554	0.0212945	0.0197755	0.0198575	0.0183736	0.0187938		1576	1583	1584	1568	1532	1576	1565	1591
19.9333	0.0187117	0.0217785	0.0191213	0.0218416	0.0217617	0.0214174	0.0176506	0.0187516		1592	1602	1551	1581	1578	1613	1548	1590
20.7	0.0193453	0.0218206	0.0205554	0.0223466	0.0215458	0.0204056	0.0181184	0.0188783		1607	1603	1584	1593	1573	1589	1559	1593
21.4667	0.0190496	0.0207254	0.0204685	0.0226412	0.0210708	0.0202791	0.0197346	0.0179069		1600	1577	1582	1600	1562	1586	1597	1570
22.2333	0.0198522	0.0211045	0.0200339	0.0213366	0.0219344	0.0206164	0.0186713	0.0183715		1619	1586	1572	1569	1582	1594	1572	1581
23	0.0200211	0.02161	0.0208596	0.0220941	0.021114	0.0206164	0.0182035	0.0180759		1623	1598	1591	1587	1563	1594	1561	1574
23.7667	0.0197254	0.0226631	0.0202077	0.0221362	0.0213299	0.0202369	0.0187138	0.0187938		1616	1623	1576	1588	1568	1585	1573	1591
24.5333	0.0195143	0.0224104	0.0202512	0.022557	0.0213299	0.0217126	0.0191392	0.0183715		1611	1617	1577	1598	1568	1620	1583	1581
25.3	0.0184161	0.0215258	0.0216418	0.0227674	0.0218048	0.0200683	0.0199473	0.019005		1585	1596	1609	1603	1579	1581	1602	1596
26.0667	0.0197254	0.0216521	0.0216418	0.0227254	0.0223661	0.0221342	0.0197346	0.0186671		1616	1599	1609	1602	1592	1630	1597	1588
26.8333	0.0190919	0.0218206	0.0190344	0.0228095	0.0215458	0.0205742	0.0182885	0.017738		1601	1603	1549	1604	1573	1593	1563	1566
27.6	0.018585	0.0228316	0.0203381	0.0225991	0.0229706	0.0204056	0.0192242	0.0190472		1589	1627	1579	1599	1606	1589	1585	1597
28.3667	0.0190496	0.0209781	0.0212072	0.023062	0.0209413	0.0207429	0.0186713	0.018456		1600	1583	1599	1610	1559	1597	1572	1583
29.1333	0.0195143	0.021273	0.020903	0.0217153	0.0213299	0.0207429	0.0187989	0.0185404		1611	1590	1592	1578	1568	1597	1575	1585
29.9	0.0195565	0.0224525	0.0190778	0.0222624	0.0208549	0.022092	0.0184161	0.0189628		1612	1618	1550	1591	1557	1629	1566	1595
30.6667	0.0189652	0.0219049	0.0202946	0.0218837	0.0219775	0.0196467	0.0193093	0.0198074		1598	1605	1578	1582	1583	1571	1587	1615
31.4333	0.0193031	0.0208518	0.0198601	0.0227674	0.0207254	0.0207007	0.0191817	0.0195118		1606	1580	1568	1603	1554	1596	1584	1608
32.2	0.0193453	0.0226631	0.020425	0.0233145	0.0212867	0.0204056	0.0185012	0.0187938		1607	1623	1581	1616	1567	1589	1568	1591
32.9667	0.0196832	0.0207675	0.0207292	0.0220941	0.0219775	0.0207007	0.0186713	0.0203142		1615	1578	1588	1587	1583	1596	1572	1627
33.7333	0.0182049	0.0219049	0.0192517	0.0227674	0.0217185	0.0212066	0.019607	0.0181181		1580	1605	1554	1603	1577	1608	1594	1575
34.5	0.0198944	0.0208518	0.0195993	0.0217995	0.0212003	0.0217969	0.018969	0.0186671		1620	1580	1562	1580	1565	1622	1579	1588
35.2667	0.0200634	0.0227053	0.0201208	0.0220941	0.0224525	0.0210801	0.0187564	0.0189205		1624	1624	1574	1587	1594	1605	1574	1594
36.0333	0.0189229	0.0224946	0.0194255	0.0225991	0.0215026	0.0218812	0.0192242	0.0188783		1597	1619	1558	1599	1572	1624	1585	1593
36.8	0.0181204	0.0225789	0.0198601	0.0206632	0.0229275	0.0215861	0.0184161	0.0185404		1578	1621	1568	1553	1605	1617	1566	1585
37.5667	0.0198522	0.0215258	0.0208161	0.0220941	0.0218048	0.0209537	0.0201599	0.0185827		1619	1596	1590	1587	1579	1602	1607	1586
38.3333	0.0190919	0.0210624	0.0200339	0.0221783	0.0217185	0.021038	0.0180759	0.0182448		1601	1585	1572	1589	1577	1604	1558	1578
39.1	0.0192608	0.0215258	0.0195993	0.0224308	0.0222366	0.0214174	0.0188414	0.0178225		1605	1596	1562	1595	1589	1613	1576	1568
39.8667	0.0197677	0.022284	0.019947	0.0229358	0.022323	0.0196889	0.0176506	0.0190472		1617	1614	1570	1607	1591	1572	1548	1597
40.6333	0.019472	0.0214415	0.0205554	0.0222624	0.0214594	0.0207429	0.0184587	0.0184137		1610	1594	1584	1591	1571	1597	1567	1582
41.4	0.0188384	0.0221576	0.0188171	0.0217995	0.0219775	0.0198153	0.0185863	0.0194273		1595	1611	1544	1580	1583	1575	1570	1606
42.1667	0.0199789	0.0216943	0.0199035	0.0218416	0.0207254	0.0205321	0.0193944	0.0190895		1622	1600	1569	1581	1554	1592	1589	1598
42.9333	0.0183316	0.022284	0.0203381	0.0209157	0.0215889	0.0203634	0.0186288	0.0174846		1583	1614	1579	1559	1574	1588	1571	1560
43.7	0.019641	0.0212309	0.020425	0.0214208	0.0215889	0.0212066	0.0182885	0.0183293		1614	1589	1581	1571	1574	1608	1563	1580
44.4667	0.0189652	0.0222419	0.0199035	0.0221783	0.0227547	0.0206164	0.0187138	0.0192584		1598	1613	1569	1589	1601	1594	1573	1602
45.2333	0.0180359	0.022621	0.0202512	0.0229358	0.021848	0.0202369	0.0185437	0.0179914		1576	1622	1577	1607	1580	1585	1569	1572
46	0.0181626	0.0209781	0.0196862	0.0212524	0.0215026	0.0195202	0.0179058	0.019005		1579	1583	1564	1567	1572	1568	1554	1596
46.7667	0.0197677	0.0219891	0.0202077	0.0221362	0.0215889	0.0201526	0.0184161	0.0179914		1617	1607	1576	1588	1574	1583	1566	1572
47.5333	0.0205702	0.0222419	0.0202077	0.0217995	0.0212867	0.020785	0.0180759	0.0182026		1636	1613	1576	1580	1567	1598	1558	1577
48.3	0.0200211	0.0223683	0.0195993	0.0212524	0.0209413	0.0223028	0.017523	0.0202297		1623	1616	1562	1567	1559	1634	1545	1625
49.0667	0.0188384	0.0214836	0.020425	0.0228516	0.0217617	0.019984	0.0193093	0.0173579		1595	1595	1581	1605	1578	1579	1587	1557
49.8333	0.0193875	0.0214415	0.020425	0.0218416	0.0216753	0.021038	0.0183311	0.0193428		1608	1594	1581	1581	1576	1604	1564	1604
50.6	0.0193875	0.020936	0.0196428	0.0218416	0.0213731	0.0201948	0.0175655	0.0179069		1608	1582	1563	1581	1569	1584	1546	1570
51.3667	0.0188384	0.0203884	0.0199904	0.021547	0.0199914	0.0202369	0.0183311	0.0188783		1595	1569	1571	1574	1537	1585	1564	1593
52.1333	0.0198944	0.0212309	0.019947	0.0220941	0.0215889	0.0201526	0.0179483	0.018287		1620	1589	1570	1587	1574	1583	1555	1579
52.9	0.0189652	0.0218628	0.0200774	0.021042	0.0212435	0.0206585	0.0192668	0.0182026		1598	1604	1573	1562	1566	1595	1586	1577
53.6667	0.0189652	0.0221998	0.0211203	0.0226833	0.0216321	0.0209115	0.0176506	0.0176535		1598	1612	1597	1601	1575	1601	1548	1564
54.4333	0.0180359	0.0218628	0.0194255	0.0220941	0.0216753	0.0204056	0.0185863	0.0189205		1576	1604	1558	1587	1576	1589	1570	1594
55.2	0.0186272	0.0228316	0.0202946	0.0214208	0.0209413	0.0198997	0.0171827	0.0188783		1590	1627	1578	1571	1559	1577	1537	1593
55.9667	0.0186695	0.0200935	0.0198601	0.0219678	0.0217185	0.0207007	0.0179058	0.0168511		1591	1562	1568	1584	1577	1596	1554	1545
56.7333	0.0189229	0.0225789	0.0200774	0.0225991	0.0216753	0.0198153	0.0186713	0.0182026		1597	1621	1573	1599	1576	1575	1572	1577
57.5	0.0182471	0.0207675	0.019947	0.0209578	0.020639	0.0203634	0.0181609	0.0182026		1581	1578	1570	1560	1552	1588	1560	1577
58.2667	0.0188807	0.0224946	0.0202512	0.021547	0.0217617	0.0198575	0.0195219	0.0184982		1596	1619	1577	1574	1578	1576	1592	1584
59.0333	0.020359	0.0224104	0.0205554	0.0210841	0.0214162	0.0204056	0.0190966	0.0175268		1631	1617	1584	1563	1570	1589	1582	1561
59.8	0.0193031	0.0219891	0.0199904	0.0213787	0.0219344	0.0213753	0.0179908	0.0186249		1606	1607	1571	1570	1582	1612	1556	1587
60.5667	0.0188384	0.021273	0.0194255	0.0224729	0.0213299	0.021038	0.0181609	0.0182026		1595	1590	1558	1596	1568	1604	1560	1577
61.3333	0.0193031	0.02161	0.0194255	0.0220099	0.0221071	0.0203634	0.0183736	0.0182448		1606	1598	1558	1585	1586	1588	1565	1578
62.1	0.0182471	0.0210624	0.0196428	0.0204107	0.0221934	0.0194359	0.0180333	0.0183293		1581	1585	1563	1547	1588	1566	1557	1580
62.8667	0.0196832	0.0215258	0.020425	0.0227674	0.0216321	0.0204899	0.0184587	0.0187516		1615	1596	1581	1603	1575	1591	1567	1590
63.6333	0.0192608	0.020262	0.0194689	0.021547	0.0214162	0.0207007	0.0180759	0.0186671		1605	1566	1559	1574	1570	1596	1558	1588
64.4	0.0200211	0.0219049	0.0197297	0.0199478	0.0208981	0.0203634	0.0186713	0.0171467		1623	1605	1565	1536	1558	1588	1572	1552
65.1667	0.0201901	0.0211466	0.0201208	0.0206632	0.0229275	0.0209537	0.0180759	0.0196385		1627	1587	1574	1553	1605	1602	1558	1611
65.9333	0.0193453	0.0211045	0.0196862	0.0210841	0.0222798	0.0206164	0.0190116	0.0190472		1607	1586	1564	1563	1590	1594	1580	1597
66.7	0.018754	0.0219891	0.0205988	0.0206632	0.0213299	0.0220498	0.0184161	0.0176535		1593	1607	1585	1553	1568	1628	1566	1564
67.4667	0.0181204	0.021947	0.0195124	0.0220099	0.0235751	0.0201526	0.0185863	0.0198496		1578	1606	1560	1585	1620	1583	1570	1616
68.2333	0.018754	0.02161	0.0192951	0.0215891	0.0215889	0.021839	0.017608	0.0173157		1593	1598	1555	1575	1574	1623	1547	1556
69	0.0190919	0.0210624	0.0200339	0.0217995	0.0213731	0.0202791	0.0187138	0.0181603		1601	1585	1572	1580	1569	1586	1573	1576
69.7667	0.019472	0.0216943	0.0191213	0.0220099	0.0211572	0.0206585	0.018246	0.0184982		1610	1600	1551	1585	1564	1595	1562	1584
70.5333	0.0191341	0.0210203	0.0198601	0.0215891	0.0215458	0.0206585	0.0183311	0.0184137		1602	1584	1568	1575	1573	1595	1564	1582
71.3	0.0198099	0.0224946	0.0205119	0.0206632	0.0214594	0.0203213	0.0187564	0.0187094		1618	1619	1583	1553	1571	1587	1574	1589
72.0667	0.018754	0.0219891	0.0192517	0.0220941	0.0213299	0.0211223	0.0180759	0.0184137		1593	1607	1554	1587	1568	1606	1558	1582
72.8333	0.0188384	0.0211888	0.0198166	0.0208737	0.0212003	0.0191829	0.0175655	0.0182448		1595	1588	1567	1558	1565	1560	1546	1578
73.6	0.019472	0.0210203	0.0197732	0.021042	0.0212003	0.0200261	0.0187138	0.0178647		1610	1584	1566	1562	1565	1580	1573	1569
74.3667	0.017529	0.0217785	0.018426	0.022052	0.0215026	0.0205321	0.0190966	0.0187516		1564	1602	1535	1586	1572	1592	1582	1590
75.1333	0.0190919	0.0208518	0.0196862	0.0212103	0.0222798	0.0200261	0.0185012	0.0179914		1601	1580	1564	1566	1590	1580	1568	1572
75.9	0.018585	0.021947	0.0198166	0.0221362	0.0222366	0.0196045	0.0180333	0.0188783		1589	1606	1567	1588	1589	1570	1557	1593
76.6667	0.0177402	0.0221576	0.0197732	0.0212103	0.0212867	0.0191408	0.0173954	0.0185404		1569	1611	1566	1566	1567	1559	1542	1585
77.4333	0.0191341	0.0196723	0.0198166	0.0214628	0.0217617	0.019984	0.017523	0.0176958		1602	1552	1567	1572	1578	1579	1545	1565
78.2	0.0183738	0.0210624	0.0199035	0.0223466	0.0208981	0.019984	0.018246	0.0191317		1584	1585	1569	1593	1558	1579	1562	1599
78.9667	0.018754	0.0215258	0.0195124	0.0213787	0.0213731	0.0206585	0.0180333	0.0200186		1593	1596	1560	1570	1569	1595	1557	1620
79.7333	0.019641	0.0217364	0.0201208	0.0217153	0.0208981	0.0194359	0.0184587	0.0190895		1614	1601	1574	1578	1558	1566	1567	1598
80.5	0.0189652	0.0219049	0.0190344	0.0208316	0.0202073	0.0204899	0.0164171	0.0172312		1598	1605	1549	1557	1542	1591	1519	1554
81.2667	0.0191341	0.0211045	0.0189475	0.0214628	0.0204663	0.020785	0.018884	0.0184982		1602	1586	1547	1572	1548	1598	1577	1584
82.0333	0.0182049	0.0213151	0.0192517	0.0216312	0.0206822	0.0209958	0.0183311	0.017738		1580	1591	1554	1576	1553	1603	1564	1566
82.8	0.0192186	0.0221155	0.0190344	0.0215049	0.0215026	0.0198153	0.0179483	0.0176958		1604	1610	1549	1573	1572	1575	1555	1565
83.5667	0.0188807	0.0207675	0.018904	0.0205791	0.0216321	0.0201105	0.0179908	0.0183293		1596	1578	1546	1551	1575	1582	1556	1580
84.3333	0.0182471	0.0210624	0.0195993	0.0214628	0.0210708	0.0197732	0.0181184	0.0185404		1581	1585	1562	1572	1562	1574	1559	1585
85.1	0.0188807	0.0212309	0.0201643	0.0215049	0.0218048	0.0207007	0.0188414	0.018287		1596	1589	1575	1573	1579	1596	1576	1579
85.8667	0.0188807	0.0210203	0.0198166	0.0217574	0.0208549	0.0204899	0.0190966	0.0189205		1596	1584	1567	1579	1557	1591	1582	1594
93.55	0	0.000168499	0.000478032	0.00122044	0.000906736	0	0	0.000844666	T7 RNAP add	1149	1089	1122	1091	1095	1105	1133	1166
94.3167	0.000168955	0	0	0	0.000777202	0.000590244	0.000212657	0		1153	1085	1111	1062	1092	1119	1138	1146
95.0833	0.00126716	0.00164287	0.00112989	0.000378756	0	0.000801046	0.000552909	0.000295633		1179	1124	1137	1071	1074	1124	1146	1153
95.85	0.00139388	0.00147437	0.000999522	0.00143086	0.00138169	0.00118049	0.00140354	0.0016471		1182	1120	1134	1096	1106	1133	1166	1185
96.6167	0.00168955	0.00235899	0.00191213	0.00180961	0.00172712	0.00105401	0.00340252	0.002534		1189	1141	1155	1105	1114	1130	1213	1206
97.3833	0.00101373	0.00282236	0.00225979	0.00256712	0.0015544	0.00147561	0.00361518	0.00211166		1173	1152	1163	1123	1110	1140	1218	1196
98.15	0.00346357	0.00315936	0.00391117	0.0018517	0.0033247	0.00396307	0.00518884	0.005068		1231	1160	1201	1106	1151	1199	1255	1266
98.9167	0.00540655	0.00421248	0.00491069	0.00471341	0.00405872	0.00341498	0.00727288	0.00565926		1277	1185	1224	1174	1168	1186	1304	1280
99.6833	0.00667371	0.00619234	0.00569293	0.00601801	0.00431779	0.00535436	0.00897414	0.0054481		1307	1232	1242	1205	1174	1232	1344	1275
100.45	0.00899683	0.00817221	0.00773543	0.00698594	0.00639033	0.00657701	0.0100374	0.00781316		1362	1279	1289	1228	1222	1261	1369	1331
101.217	0.0113622	0.0086777	0.0096041	0.00782762	0.0085924	0.00872718	0.012164	0.0103472		1418	1291	1332	1248	1273	1312	1419	1391
101.983	0.012207	0.0109524	0.011777	0.00988974	0.00993092	0.00948607	0.0150561	0.0111918		1438	1345	1382	1297	1304	1330	1487	1411
102.75	0.0155016	0.0136906	0.0149494	0.0118256	0.0118307	0.0120578	0.0160344	0.0130923		1516	1410	1455	1343	1348	1391	1510	1456
103.517	0.0180781	0.0138169	0.0167746	0.014014	0.0147237	0.0139551	0.0205002	0.0148239		1577	1413	1497	1395	1415	1436	1615	1497
104.283	0.0208237	0.0160917	0.0207727	0.0159919	0.0155872	0.0162739	0.0220738	0.0174001		1642	1467	1589	1442	1435	1491	1652	1558
105.05	0.0241605	0.0177345	0.0239016	0.018054	0.0190415	0.0185927	0.0254338	0.019005		1721	1506	1661	1491	1515	1546	1731	1596
105.817	0.0273706	0.0200093	0.0275955	0.0198216	0.0215458	0.0217969	0.0288789	0.0218346		1797	1560	1746	1533	1573	1622	1812	1663
106.583	0.0312566	0.0220734	0.0318109	0.0221783	0.0251295	0.0228509	0.0321538	0.0242419		1889	1609	1843	1589	1656	1647	1889	1720
107.35	0.0353537	0.0245587	0.0376342	0.0236933	0.0268566	0.0261394	0.0358115	0.024622		1986	1668	1977	1625	1696	1725	1975	1729
108.117	0.0390707	0.0270441	0.0412846	0.0258396	0.029361	0.028416	0.0410003	0.0281696		2074	1727	2061	1676	1754	1779	2097	1813
108.883	0.0462936	0.0275917	0.0472383	0.0280279	0.0344128	0.0302289	0.0438499	0.0296055		2245	1740	2198	1728	1871	1822	2164	1847
109.65	0.0508976	0.0296558	0.0530616	0.0300059	0.0388169	0.032084	0.0485709	0.0315483		2354	1789	2332	1775	1973	1866	2275	1893
110.417	0.0553749	0.0336998	0.0634914	0.0302584	0.041494	0.0336861	0.0533345	0.0323507		2460	1885	2572	1781	2035	1904	2387	1912
111.183	0.0628089	0.0324782	0.0690105	0.0323626	0.046114	0.0355411	0.0592463	0.0367007		2636	1856	2699	1831	2142	1948	2526	2015
111.95	0.0702851	0.0353006	0.07818	0.034088	0.0519862	0.0384502	0.0628615	0.0383901		2813	1923	2910	1872	2278	2017	2611	2055
112.717	0.0785216	0.0368171	0.0867846	0.0358556	0.0548791	0.0403896	0.0709425	0.0406707		3008	1959	3108	1914	2345	2063	2801	2109
113.483	0.0859556	0.0372804	0.0968233	0.0386752	0.0627807	0.0430878	0.0781728	0.0419377		3184	1970	3339	1981	2528	2127	2971	2139
114.25	0.0959662	0.0401449	0.110643	0.0399377	0.0685233	0.0429192	0.0851055	0.0424445		3421	2038	3657	2011	2661	2123	3134	2151
115.017	0.104329	0.0407768	0.124158	0.0408215	0.0754318	0.0453223	0.0929738	0.0442605		3619	2053	3968	2032	2821	2180	3319	2194
115.783	0.117086	0.0415772	0.139499	0.0434728	0.0810449	0.0477255	0.10148	0.0480193		3921	2072	4321	2095	2951	2237	3519	2283
116.55	0.128997	0.0443995	0.153405	0.0448615	0.0892919	0.0487373	0.109901	0.0482727		4203	2139	4641	2128	3142	2261	3717	2289
117.317	0.143231	0.0451578	0.169658	0.0453245	0.0984024	0.0510561	0.119556	0.0494552		4540	2157	5015	2139	3353	2316	3944	2317
118.083	0.157001	0.0466742	0.186824	0.0467553	0.106908	0.0538809	0.12819	0.0527494		4866	2193	5410	2173	3550	2383	4147	2395
118.85	0.172798	0.0497072	0.205815	0.0465028	0.11386	0.0539652	0.139971	0.0524538		5240	2265	5847	2167	3711	2385	4424	2388
119.617	0.189018	0.050634	0.223676	0.0469237	0.128195	0.0543868	0.152178	0.0559169		5624	2287	6258	2177	4043	2395	4711	2470
120.383	0.20452	0.0503391	0.24636	0.049617	0.137781	0.0577174	0.165022	0.058113		5991	2280	6780	2241	4265	2474	5013	2522
121.15	0.223865	0.0502127	0.266742	0.0511741	0.14633	0.0600363	0.179355	0.0605625		6449	2277	7249	2278	4463	2529	5350	2580
121.917	0.243337	0.0519398	0.292295	0.0525208	0.158851	0.0608373	0.19254	0.0601824		6910	2318	7837	2310	4753	2548	5660	2571
122.683	0.258078	0.053667	0.315154	0.0536571	0.17323	0.0630718	0.207171	0.0611538		7259	2359	8363	2337	5086	2601	6004	2594
123.45	0.281774	0.0560259	0.335318	0.05412	0.185449	0.0634091	0.219505	0.0636456		7820	2415	8827	2348	5369	2609	6294	2653
124.217	0.302049	0.0563208	0.360827	0.0544988	0.199352	0.0651798	0.235071	0.0671087		8300	2422	9414	2357	5691	2651	6660	2735
124.983	0.325153	0.0578373	0.389292	0.0569397	0.216926	0.0664446	0.257868	0.0674043		8847	2458	10069	2415	6098	2681	7196	2742
125.75	0.343823	0.0591853	0.411238	0.0584547	0.235751	0.0693537	0.269777	0.0691781		9289	2490	10574	2451	6534	2750	7476	2784
126.517	0.368363	0.0591011	0.437617	0.0579497	0.245553	0.0690586	0.289597	0.0709519		9870	2488	11181	2439	6761	2743	7942	2826
127.283	0.392144	0.0595223	0.466342	0.0592543	0.26114	0.0717147	0.308566	0.0732325		10433	2498	11842	2470	7122	2806	8388	2880
128.05	0.414065	0.0625974	0.485637	0.0599276	0.281347	0.0722206	0.324643	0.0752175		10952	2571	12286	2486	7590	2818	8766	2927
128.817	0.44114	0.0630187	0.512972	0.0619897	0.302375	0.0743286	0.349439	0.0761466		11593	2581	12915	2535	8077	2868	9349	2949
129.583	0.459556	0.0634399	0.541089	0.063631	0.315112	0.0766474	0.36424	0.0791874		12029	2591	13562	2574	8372	2923	9697	3021
130.35	0.492207	0.0636927	0.565251	0.0639677	0.332902	0.0759728	0.392608	0.0791874		12802	2597	14118	2582	8784	2907	10364	3021
131.117	0.513453	0.0652934	0.588849	0.0633364	0.349611	0.077322	0.407366	0.0802433		13305	2635	14661	2567	9171	2939	10711	3046
131.883	0.537529	0.0668099	0.612924	0.0652723	0.368869	0.0775328	0.427526	0.0809612		13875	2671	15215	2613	9617	2944	11185	3063
132.65	0.558733	0.0663465	0.639042	0.0668294	0.391494	0.0799359	0.447941	0.0824816		14377	2660	15816	2650	10141	3001	11665	3099
133.417	0.580106	0.0666835	0.667072	0.0654406	0.412003	0.0821283	0.471206	0.0842132		14883	2668	16461	2617	10616	3053	12212	3140
134.183	0.607561	0.0697586	0.684933	0.0678815	0.428368	0.0827185	0.496385	0.0848467		15533	2741	16872	2675	10995	3067	12804	3155
134.95	0.626779	0.068537	0.702316	0.0696911	0.448532	0.0849952	0.521096	0.0888166		15988	2712	17272	2718	11462	3121	13385	3249
135.717	0.651024	0.0708539	0.727956	0.0705328	0.463644	0.0876513	0.540618	0.0880142		16562	2767	17862	2738	11812	3184	13844	3230
136.483	0.674805	0.0718649	0.751814	0.0709536	0.489637	0.0860492	0.565966	0.0912662		17125	2791	18411	2748	12414	3146	14440	3307
137.25	0.698669	0.0720334	0.772587	0.0723003	0.503022	0.0888739	0.588083	0.0916885		17690	2795	18889	2780	12724	3213	14960	3317
138.017	0.716283	0.0727916	0.784147	0.0724266	0.53614	0.0911084	0.609391	0.0945181		18107	2813	19155	2783	13491	3266	15461	3384
138.783	0.738205	0.0734656	0.801964	0.073647	0.540674	0.0883258	0.633889	0.0957007		18626	2829	19565	2812	13596	3200	16037	3412
139.55	0.761563	0.0727074	0.817696	0.0728053	0.568005	0.091277	0.658515	0.0976011		19179	2811	19927	2792	14229	3270	16616	3457
140.317	0.777233	0.0741396	0.843075	0.0743624	0.587435	0.0908133	0.682885	0.0990793		19550	2845	20511	2829	14679	3259	17189	3492
141.083	0.797761	0.0764565	0.847725	0.0749937	0.603972	0.0929634	0.698877	0.0982346		20036	2900	20618	2844	15062	3310	17565	3472
141.85	0.818416	0.0768356	0.868498	0.0743624	0.630829	0.0961255	0.721972	0.103345		20525	2909	21096	2829	15684	3385	18108	3593
142.617	0.829483	0.0764565	0.878667	0.0767612	0.647064	0.0945234	0.744556	0.102965		20787	2900	21330	2886	16060	3347	18639	3584
143.383	0.84452	0.0783521	0.891443	0.076172	0.668178	0.0966736	0.76629	0.103556		21143	2945	21624	2872	16549	3398	19150	3598
144.15	0.854699	0.0780572	0.898223	0.0787812	0.677591	0.0979805	0.783217	0.105119		21384	2938	21780	2934	16767	3429	19548	3635
144.917	0.879873	0.0790682	0.906393	0.0778133	0.707038	0.100932	0.816392	0.106935		21980	2962	21968	2911	17449	3499	20328	3678
145.683	0.884646	0.0806268	0.920647	0.0809696	0.723877	0.100468	0.821751	0.107737		22093	2999	22296	2986	17839	3488	20454	3697
146.45	0.896262	0.0819748	0.928817	0.0790338	0.746071	0.102154	0.841996	0.109933		22368	3031	22484	2940	18353	3528	20930	3749
147.217	0.902006	0.0831122	0.918995	0.0823584	0.763946	0.102871	0.865898	0.111623		22504	3058	22258	3019	18767	3545	21492	3789
147.983	0.912397	0.0832807	0.931424	0.0810538	0.783161	0.102745	0.875468	0.111623		22750	3062	22544	2988	19212	3542	21717	3789
148.75	0.927603	0.0855975	0.945939	0.0832422	0.79538	0.103504	0.890354	0.114157		23110	3117	22878	3040	19495	3560	22067	3849
149.517	0.926589	0.0846708	0.937725	0.0837051	0.816839	0.104515	0.904432	0.114959		23086	3095	22689	3051	19992	3584	22398	3868
150.283	0.931658	0.0847129	0.948286	0.0843784	0.829361	0.107424	0.903624	0.115424		23206	3096	22932	3067	20282	3653	22379	3879
151.05	0.929884	0.0837862	0.949285	0.0843363	0.837306	0.108183	0.927271	0.116902		23164	3074	22955	3066	20466	3671	22935	3914
151.817	0.944372	0.0862715	0.960541	0.0852201	0.859283	0.109153	0.924464	0.119436		23507	3133	23214	3087	20975	3694	22869	3974
152.583	0.943527	0.0877038	0.950589	0.0879135	0.873489	0.110081	0.925995	0.118676		23487	3167	22985	3151	21304	3716	22905	3956
153.35	0.949778	0.0864822	0.953935	0.0872822	0.883765	0.112905	0.933523	0.120492		23635	3138	23062	3136	21542	3783	23082	3999
154.117	0.944245	0.0875353	0.964886	0.0863985	0.895855	0.110376	0.925995	0.122941		23504	3163	23314	3115	21822	3723	22905	4057
154.883	0.942851	0.0890518	0.953805	0.0889235	0.907815	0.112189	0.936628	0.122139		23471	3199	23059	3175	22099	3766	23155	4038
155.65	0.958226	0.0912844	0.955152	0.0879976	0.925259	0.113453	0.934799	0.126615		23835	3252	23090	3153	22503	3796	23112	4144
156.417	0.956114	0.0916214	0.957281	0.0896389	0.923661	0.113791	0.942668	0.124842		23785	3260	23139	3192	22466	3804	23297	4102
157.183	0.955692	0.0910738	0.959541	0.0911119	0.925604	0.115182	0.938499	0.126362		23775	3247	23191	3227	22511	3837	23199	4138
157.95	0.967899	0.0901049	0.963105	0.0904806	0.938644	0.116615	0.947261	0.128769		24064	3224	23273	3212	22813	3871	23405	4195
158.717	0.960296	0.0929273	0.969797	0.0920798	0.940199	0.117163	0.941945	0.131768		23884	3291	23427	3250	22849	3884	23280	4266
159.483	0.96	0.09318	0.95789	0.092206	0.94905	0.119651	0.93616	0.128474		23877	3297	23153	3253	23054	3943	23144	4188
160.25	0.96397	0.0928009	0.963105	0.0923744	0.953497	0.118766	0.944879	0.132275		23971	3288	23273	3257	23157	3922	23349	4278
161.017	0.973812	0.0954547	0.967146	0.0938894	0.953886	0.121211	0.93918	0.132655		24204	3351	23366	3293	23166	3980	23215	4287
161.783	0.96	0.0936434	0.968406	0.094689	0.952245	0.124078	0.941519	0.133457		23877	3308	23395	3312	23128	4048	23270	4306
162.55	0.96038	0.0960866	0.961627	0.0957411	0.948964	0.122686	0.939478	0.135738		23886	3366	23239	3337	23052	4015	23222	4360
163.317	0.958775	0.0957496	0.966712	0.0954465	0.952245	0.12509	0.942795	0.137174		23848	3358	23356	3330	23128	4072	23300	4394
164.083	0.967772	0.0993723	0.963496	0.0939315	0.956347	0.125511	0.942072	0.136751		24061	3444	23282	3294	23223	4082	23283	4384
164.85	0.95548	0.0996251	0.969319	0.0954044	0.96196	0.124457	0.950663	0.141101		23770	3450	23416	3329	23353	4057	23485	4487
165.617	0.962112	0.0974767	0.958759	0.0961199	0.952591	0.12509	0.949855	0.140933		23927	3399	23173	3346	23136	4072	23466	4483
166.383	0.960465	0.0997093	0.960628	0.0965828	0.957988	0.125258	0.943944	0.142875		23888	3452	23216	3357	23261	4076	23327	4529
167.15	0.968659	0.097561	0.961931	0.097172	0.955052	0.129053	0.95547	0.144058		24082	3401	23246	3371	23193	4166	23598	4557
167.917	0.968617	0.100805	0.967668	0.0973824	0.95842	0.129938	0.947729	0.143931		24081	3478	23378	3376	23271	4187	23416	4554
168.683	0.959324	0.101436	0.973274	0.098182	0.957038	0.131034	0.951812	0.145663		23861	3493	23507	3395	23239	4213	23512	4595
169.45	0.970011	0.101268	0.968406	0.0999074	0.96006	0.131076	0.947304	0.148154		24114	3489	23395	3436	23309	4214	23406	4654
170.217	0.963126	0.101731	0.958759	0.0978453	0.956131	0.131076	0.943986	0.146676		23951	3500	23173	3387	23218	4214	23328	4619
170.983	0.961056	0.100468	0.970188	0.101086	0.954188	0.131287	0.936245	0.150984		23902	3470	23436	3464	23173	4219	23146	4721
171.75	0.964139	0.102363	0.963409	0.100833	0.959197	0.134028	0.949345	0.148535		23975	3515	23280	3458	23289	4284	23454	4663
172.517	0.969124	0.103922	0.960801	0.103064	0.96209	0.132636	0.953726	0.14997		24093	3552	23220	3511	23356	4251	23557	4697
173.283	0.954847	0.104806	0.975099	0.101254	0.955009	0.134955	0.951939	0.1528		23755	3573	23549	3468	23192	4306	23515	4764
174.05	0.958226	0.104891	0.968841	0.103737	0.963946	0.136304	0.945177	0.153518		23835	3575	23405	3527	23399	4338	23356	4781
174.817	0.960803	0.106323	0.965842	0.10399	0.96481	0.137063	0.943306	0.154743		23896	3609	23336	3533	23419	4356	23312	4810
175.583	0.961605	0.105691	0.973665	0.103821	0.966235	0.137443	0.947431	0.155419		23915	3594	23516	3529	23452	4365	23409	4826
176.35	0.964266	0.106786	0.970232	0.104663	0.951425	0.140141	0.949855	0.155925		23978	3620	23437	3549	23109	4429	23466	4838
177.117	0.967265	0.107334	0.966407	0.106052	0.961269	0.139255	0.948665	0.158459		24049	3633	23349	3582	23337	4408	23438	4898
177.883	0.967181	0.109314	0.960671	0.106725	0.967617	0.140225	0.948367	0.160613		24047	3680	23217	3598	23484	4431	23431	4949
178.65	0.970348	0.109356	0.964495	0.105505	0.960492	0.140984	0.946836	0.161627		24122	3681	23305	3569	23319	4449	23395	4973
179.417	0.965956	0.109651	0.973447	0.110386	0.964724	0.139761	0.953938	0.160106		24018	3688	23511	3685	23417	4420	23562	4937
180.183	0.967012	0.108219	0.966016	0.106809	0.966883	0.140225	0.952492	0.161796		24043	3654	23340	3600	23467	4431	23528	4977
180.95	0.959535	0.108387	0.969232	0.110008	0.956174	0.146128	0.958532	0.162936		23866	3658	23414	3676	23219	4571	23670	5004
181.717	0.96207	0.110788	0.968059	0.106725	0.954016	0.144273	0.958915	0.163865		23926	3715	23387	3598	23169	4527	23679	5026
182.483	0.968701	0.111336	0.973708	0.108535	0.971459	0.145031	0.94994	0.165935		24083	3728	23517	3641	23573	4545	23468	5075
183.25	0.959155	0.111209	0.96732	0.109376	0.960924	0.147013	0.94556	0.165005		23857	3725	23370	3661	23329	4592	23365	5053
184.017	0.970306	0.112052	0.969754	0.110765	0.956693	0.143893	0.945049	0.170327		24121	3745	23426	3694	23231	4518	23353	5179
184.783	0.968448	0.111504	0.971535	0.110344	0.958765	0.146043	0.955257	0.165301		24077	3732	23467	3684	23279	4569	23593	5060
185.55	0.966674	0.113611	0.959628	0.111775	0.965112	0.151398	0.944964	0.169482		24035	3782	23193	3718	23426	4696	23351	5159
186.317	0.964646	0.111294	0.969189	0.111312	0.965112	0.148868	0.960446	0.171636		23987	3727	23413	3707	23426	4636	23715	5210
187.083	0.963168	0.114537	0.974012	0.110723	0.961054	0.149205	0.953258	0.172143		23952	3804	23524	3693	23332	4644	23546	5222
187.85	0.963759	0.114706	0.969232	0.112028	0.958636	0.151229	0.960191	0.171932		23966	3808	23414	3724	23276	4692	23709	5217
188.617	0.970602	0.114285	0.978315	0.111354	0.964594	0.151819	0.960786	0.172776		24128	3798	23623	3708	23414	4706	23723	5237
189.383	0.97132	0.115843	0.968493	0.1143	0.965587	0.151524	0.95649	0.173706		24145	3835	23397	3778	23437	4699	23622	5259
190.15	0.957888	0.115127	0.978358	0.113332	0.968351	0.154096	0.961169	0.175606		23827	3818	23624	3755	23501	4760	23732	5304
190.917	0.963168	0.116559	0.962757	0.115815	0.962435	0.15574	0.951004	0.174804		23952	3852	23265	3814	23364	4799	23493	5285
191.683	0.971404	0.11875	0.975142	0.115394	0.958204	0.153969	0.959468	0.176873		24147	3904	23550	3804	23266	4757	23692	5334
192.45	0.967814	0.120308	0.974056	0.116909	0.964421	0.154602	0.955682	0.17662		24062	3941	23525	3840	23410	4772	23603	5328
193.217	0.968194	0.119508	0.969449	0.118466	0.96753	0.15359	0.962657	0.179829		24071	3922	23419	3877	23482	4748	23767	5404
193.983	0.976135	0.119255	0.968319	0.117877	0.959672	0.157511	0.959085	0.179196		24259	3916	23393	3863	23300	4841	23683	5389
194.75	0.978078	0.119213	0.96858	0.117877	0.966796	0.15574	0.966698	0.179534		24305	3915	23399	3863	23465	4799	23862	5397
195.517	0.967772	0.118244	0.962887	0.117078	0.965155	0.158649	0.964103	0.180463		24061	3892	23268	3844	23427	4868	23801	5419
196.283	0.974615	0.122162	0.980357	0.117204	0.971978	0.159661	0.958744	0.183166		24223	3985	23670	3847	23585	4892	23675	5483
197.05	0.97529	0.119508	0.96606	0.12238	0.980354	0.159071	0.961211	0.183926		24239	3922	23341	3970	23779	4878	23733	5501
197.817	0.968194	0.120224	0.967711	0.119056	0.971071	0.161347	0.956065	0.185277		24071	3939	23379	3891	23564	4932	23612	5533
198.583	0.973854	0.123089	0.963756	0.119434	0.964119	0.159998	0.971589	0.185235		24205	4007	23288	3900	23403	4900	23977	5532
199.35	0.965576	0.123131	0.963322	0.122549	0.96032	0.161094	0.960999	0.185615		24009	4008	23278	3974	23315	4926	23728	5541
200.117	0.964266	0.124057	0.971101	0.119729	0.964767	0.159745	0.95632	0.188783		23978	4030	23457	3907	23418	4894	23618	5616
200.883	0.966209	0.123931	0.969623	0.122591	0.975	0.16139	0.963295	0.188529		24024	4027	23423	3975	23655	4933	23782	5610
201.65	0.9717	0.125911	0.978532	0.123643	0.969257	0.165816	0.968995	0.192119		24154	4074	23628	4000	23522	5038	23916	5695
202.417	0.976135	0.124142	0.966407	0.124653	0.968696	0.16725	0.970823	0.190895		24259	4032	23349	4024	23509	5072	23959	5666
203.183	0.970475	0.125321	0.972883	0.122759	0.969041	0.164467	0.965762	0.193471		24125	4060	23498	3979	23517	5006	23840	5727
203.95	0.971531	0.126206	0.973665	0.125032	0.964465	0.166238	0.968101	0.192837		24150	4081	23516	4033	23411	5048	23895	5712
204.717	0.961521	0.126037	0.969667	0.123222	0.971762	0.166407	0.963465	0.192753		23913	4077	23424	3990	23580	5052	23786	5710
205.483	0.97208	0.126627	0.969927	0.125789	0.964594	0.167419	0.956788	0.194527		24163	4091	23430	4051	23414	5076	23629	5752
206.25	0.969842	0.12768	0.971492	0.125494	0.961788	0.168473	0.95968	0.196638		24110	4116	23466	4044	23349	5101	23697	5802
207.017	0.974741	0.128144	0.965973	0.129198	0.968351	0.167967	0.964316	0.195287		24226	4127	23339	4132	23501	5089	23806	5770
207.783	0.981077	0.129913	0.966234	0.126042	0.972021	0.16881	0.967378	0.197103		24376	4169	23345	4057	23586	5109	23878	5813
208.55	0.97208	0.129407	0.97549	0.12621	0.97772	0.17214	0.959935	0.200186		24163	4157	23558	4061	23718	5188	23703	5886
209.317	0.972587	0.129913	0.97071	0.127346	0.972496	0.169105	0.96236	0.197314		24175	4169	23448	4088	23597	5116	23760	5818
210.083	0.972122	0.13084	0.974143	0.128398	0.976986	0.169527	0.964316	0.200693		24164	4191	23527	4113	23701	5126	23806	5898
210.85	0.972418	0.128944	0.9721	0.12701	0.970596	0.17408	0.962615	0.198834		24171	4146	23480	4080	23553	5234	23766	5854
211.617	0.977445	0.12966	0.973317	0.12903	0.963212	0.174501	0.969165	0.202171		24290	4163	23508	4128	23382	5244	23920	5933
212.383	0.970855	0.132272	0.972361	0.128062	0.979318	0.174459	0.964741	0.200228		24134	4225	23486	4105	23755	5243	23816	5887
213.15	0.971489	0.131177	0.977837	0.130965	0.971848	0.175935	0.953556	0.204705		24149	4199	23612	4174	23582	5278	23553	5993
213.917	0.972672	0.13581	0.974838	0.129913	0.970121	0.175218	0.966358	0.206521		24177	4309	23543	4149	23542	5261	23854	6036
214.683	0.964477	0.133493	0.969927	0.131597	0.969085	0.177031	0.966528	0.205127		23983	4254	23430	4189	23518	5304	23858	6003
215.45	0.98188	0.132272	0.973752	0.13206	0.967098	0.176272	0.965847	0.207661		24395	4225	23518	4200	23472	5286	23842	6063
216.217	0.970222	0.13442	0.981574	0.130082	0.972064	0.178844	0.965294	0.210068		24119	4276	23698	4153	23587	5347	23829	6120
216.983	0.971067	0.133536	0.973708	0.133028	0.972237	0.176272	0.965422	0.210955		24139	4255	23517	4223	23591	5286	23832	6141
217.75	0.982724	0.136611	0.976403	0.133154	0.973921	0.176736	0.960446	0.210702		24415	4328	23579	4226	23630	5297	23715	6135
218.517	0.979979	0.135852	0.973665	0.13126	0.975043	0.179603	0.966187	0.209097		24350	4310	23516	4181	23656	5365	23850	6097
219.283	0.969926	0.137874	0.984486	0.135174	0.971503	0.178633	0.963253	0.210026		24112	4358	23765	4274	23574	5342	23781	6119
220.05	0.984372	0.136611	0.974186	0.136184	0.978195	0.180193	0.966145	0.213236		24454	4328	23528	4298	23729	5379	23849	6195
220.817	0.963126	0.136653	0.975881	0.133953	0.976641	0.181247	0.971504	0.215136		23951	4329	23567	4245	23693	5404	23975	6240
221.583	0.976558	0.13779	0.977793	0.137615	0.978713	0.182259	0.963806	0.213025		24269	4356	23611	4332	23741	5428	23794	6190
222.35	0.968659	0.136316	0.972361	0.137867	0.978627	0.183777	0.973971	0.215939		24082	4321	23486	4338	23739	5464	24033	6259
223.117	0.972291	0.136274	0.989614	0.136773	0.973187	0.186559	0.97244	0.215094		24168	4320	23883	4312	23613	5530	23997	6239
223.883	0.976811	0.138464	0.976881	0.138541	0.971718	0.184198	0.968995	0.216023		24275	4372	23590	4354	23579	5474	23916	6261
224.65	0.966969	0.140486	0.981139	0.138541	0.970812	0.185885	0.964656	0.216403		24042	4420	23688	4354	23558	5514	23814	6270
225.417	0.975037	0.139812	0.977185	0.137404	0.969819	0.186475	0.972184	0.219782		24233	4404	23597	4327	23535	5528	23991	6350
226.183	0.976389	0.140612	0.985355	0.139088	0.972539	0.186939	0.972525	0.220796		24265	4423	23785	4367	23598	5539	23999	6374
226.95	0.973728	0.139475	0.974968	0.139971	0.97595	0.186686	0.966017	0.21936		24202	4396	23546	4388	23677	5533	23846	6340
227.717	0.979007	0.141329	0.982878	0.139424	0.982297	0.188752	0.965294	0.218642		24327	4440	23728	4375	23824	5582	23829	6323
228.483	0.974065	0.140233	0.97549	0.138793	0.974827	0.188414	0.971546	0.221978		24210	4414	23558	4360	23651	5574	23976	6402
229.25	0.973516	0.142297	0.976924	0.139551	0.973057	0.186728	0.967081	0.221852		24197	4463	23591	4378	23610	5534	23871	6399
230.017	0.972165	0.142719	0.975229	0.141991	0.972453	0.186981	0.968569	0.224343		24165	4473	23552	4436	23596	5540	23906	6458
230.783	0.980317	0.145962	0.970753	0.139593	0.970035	0.189595	0.972695	0.225821		24358	4550	23449	4379	23540	5602	24003	6493
231.55	0.975586	0.142129	0.974664	0.14216	0.970078	0.187824	0.968272	0.225568		24246	4459	23539	4440	23541	5560	23899	6487
232.317	0.980106	0.144446	0.973056	0.142749	0.98696	0.189806	0.970738	0.226539		24353	4514	23502	4454	23932	5607	23957	6510
233.083	0.984921	0.144109	0.979401	0.142959	0.976123	0.191534	0.96674	0.22561		24467	4506	23648	4459	23681	5648	23863	6488
233.85	0.986315	0.144699	0.975794	0.143044	0.969344	0.191787	0.973205	0.22806		24500	4520	23565	4461	23524	5654	24015	6546
234.617	0.970729	0.143393	0.98127	0.142665	0.971546	0.191703	0.969633	0.228313		24131	4489	23691	4452	23575	5652	23931	6552
235.383	0.972967	0.146805	0.974751	0.145442	0.978152	0.194232	0.981116	0.229707		24184	4570	23541	4518	23728	5712	24201	6585
236.15	0.973601	0.145752	0.980096	0.144432	0.972107	0.195539	0.969165	0.232537		24199	4545	23664	4494	23588	5743	23920	6652
236.917	0.977951	0.146805	0.984312	0.148052	0.978497	0.195497	0.973545	0.23127		24302	4570	23761	4580	23736	5742	24023	6622
237.683	0.978881	0.146552	0.974621	0.146957	0.976986	0.19613	0.97329	0.232705		24324	4564	23538	4554	23701	5757	24017	6656
238.45	0.982513	0.148237	0.970188	0.148683	0.969991	0.194823	0.973545	0.232199		24410	4604	23436	4595	23539	5726	24023	6644
239.217	0.982344	0.147942	0.985789	0.145947	0.977591	0.197057	0.960999	0.23127		24406	4597	23795	4530	23715	5779	23728	6622
239.983	0.969673	0.1487	0.981531	0.1462	0.983549	0.1979	0.978564	0.236169		24106	4615	23697	4536	23853	5799	24141	6738
240.75	0.994298	0.149627	0.993264	0.149651	0.977332	0.199755	0.972652	0.237055		24689	4637	23967	4618	23709	5843	24002	6759
241.517	0.978289	0.150175	0.985659	0.148893	0.973532	0.201906	0.968654	0.237309		24310	4650	23792	4600	23621	5894	23908	6765
242.283	0.981331	0.150385	0.978097	0.14742	0.976036	0.198617	0.973248	0.238238		24382	4655	23618	4565	23679	5816	24016	6787
243.05	0.982133	0.149964	0.976403	0.147799	0.971373	0.199713	0.969547	0.240476		24401	4645	23579	4574	23571	5842	23929	6840
243.817	0.97208	0.15047	0.982704	0.151797	0.984283	0.201062	0.963721	0.236169		24163	4657	23724	4669	23870	5874	23792	6738
244.583	0.979725	0.15207	0.981791	0.151544	0.986485	0.201737	0.969675	0.237478		24344	4695	23703	4663	23921	5890	23932	6769
245.35	0.975839	0.151986	0.973621	0.149903	0.982729	0.20199	0.970058	0.240519		24252	4693	23515	4624	23834	5896	23941	6841
246.117	0.98264	0.152197	0.992786	0.152007	0.968912	0.202454	0.981499	0.238914		24413	4698	23956	4674	23514	5907	24210	6803
246.883	0.980739	0.151691	0.983617	0.151166	0.975993	0.202833	0.973928	0.243559		24368	4686	23745	4654	23678	5916	24032	6913
247.65	0.971827	0.151733	0.975142	0.153691	0.974266	0.203676	0.971036	0.245713		24157	4687	23550	4714	23638	5936	23964	6964
248.417	0.98226	0.152323	0.985485	0.154448	0.988515	0.203508	0.977969	0.244953		24404	4701	23788	4732	23968	5932	24127	6946
249.183	0.97812	0.155146	0.972969	0.15146	0.973661	0.202749	0.969675	0.244108		24306	4768	23500	4661	23624	5914	23932	6926
249.95	0.980739	0.156873	0.980314	0.154027	0.974698	0.205827	0.970483	0.247403		24368	4809	23669	4722	23648	5987	23951	7004
250.717	0.983231	0.157757	0.984442	0.155542	0.990889	0.207049	0.972397	0.246305		24427	4830	23764	4758	24023	6016	23996	6978
251.483	0.97698	0.155272	0.978706	0.156637	0.98532	0.208567	0.970653	0.25057		24279	4771	23632	4784	23894	6052	23955	7079
252.25	0.9766	0.156578	0.980966	0.158362	0.97975	0.209242	0.979925	0.248796		24270	4802	23684	4825	23765	6068	24173	7037
253.017	0.974361	0.156662	0.989396	0.155585	0.974784	0.20979	0.973375	0.251584		24217	4804	23878	4759	23650	6081	24019	7103
253.783	0.976642	0.155862	0.978097	0.15508	0.974568	0.208061	0.976267	0.250359		24271	4785	23618	4747	23645	6040	24087	7074
254.55	0.977867	0.158347	0.972405	0.156132	0.979793	0.209747	0.972355	0.253189		24300	4844	23487	4772	23766	6080	23995	7141
255.317	0.982767	0.157505	0.978228	0.161055	0.974482	0.209832	0.980308	0.25133		24416	4824	23621	4889	23643	6082	24182	7097
256.083	0.984372	0.159021	0.986702	0.157394	0.972409	0.208736	0.966358	0.248374		24454	4860	23816	4802	23595	6056	23854	7027
256.85	0.986568	0.157926	0.979966	0.157941	0.981347	0.209031	0.968016	0.252344		24506	4834	23661	4815	23802	6063	23893	7121
257.617	0.981964	0.156788	0.982878	0.157015	0.977763	0.211012	0.978351	0.252597		24397	4807	23728	4793	23719	6110	24136	7127
258.383	0.987328	0.157715	0.983356	0.15853	0.986097	0.212614	0.97631	0.252597		24524	4829	23739	4829	23912	6148	24088	7127
259.15	0.984667	0.15881	0.977793	0.159035	0.973877	0.214596	0.965592	0.25264		24461	4855	23611	4841	23629	6195	23836	7128
259.917	0.98264	0.157715	0.977272	0.161687	0.981736	0.21409	0.971164	0.254498		24413	4829	23599	4904	23811	6183	23967	7172
260.683	0.983231	0.159274	0.98379	0.162318	0.978929	0.212909	0.973886	0.254371		24427	4866	23749	4919	23746	6155	24031	7169
261.45	0.982386	0.161085	0.97775	0.163033	0.987694	0.213584	0.97648	0.257116		24407	4909	23610	4936	23949	6171	24092	7234
262.217	0.978881	0.160538	0.984225	0.16114	0.985017	0.217041	0.978734	0.257539		24324	4896	23759	4891	23887	6253	24145	7244
262.983	0.983992	0.16256	0.984312	0.160635	0.983549	0.214596	0.972312	0.260537		24445	4944	23761	4879	23853	6195	23994	7315
263.75	0.980232	0.164918	0.982182	0.163623	0.97323	0.213879	0.979202	0.259735		24356	5000	23712	4950	23614	6178	24156	7296
264.517	0.979556	0.163444	0.993481	0.164717	0.987953	0.21721	0.974949	0.257877		24340	4965	23972	4976	23955	6257	24056	7252
265.283	0.981499	0.161549	0.987745	0.16518	0.972453	0.217252	0.973928	0.263578		24386	4920	23840	4987	23596	6258	24032	7387
266.05	0.976051	0.162391	0.989049	0.163665	0.977461	0.219444	0.978181	0.260748		24257	4940	23870	4951	23712	6310	24132	7320
266.817	0.978247	0.165887	0.984746	0.164633	0.98342	0.215903	0.983328	0.265014		24309	5023	23771	4974	23850	6226	24253	7421
267.583	0.976093	0.16336	0.981617	0.164001	0.978109	0.217589	0.978819	0.261002		24258	4963	23699	4959	23727	6266	24147	7326
268.35	0.986695	0.163823	0.985268	0.167621	0.98532	0.21839	0.980223	0.265521		24509	4974	23783	5045	23894	6285	24180	7433
269.117	0.981288	0.165508	0.981965	0.167284	0.975302	0.219739	0.969335	0.268393		24381	5014	23707	5037	23662	6317	23924	7501
269.883	0.983569	0.164034	0.984486	0.167284	0.979836	0.222353	0.980053	0.263451		24435	4979	23765	5037	23767	6379	24176	7384
270.65	0.977276	0.165171	0.980357	0.166148	0.98614	0.221131	0.974524	0.268477		24286	5006	23670	5010	23913	6350	24046	7503
271.417	0.986568	0.16871	0.980618	0.166568	0.984499	0.224082	0.977628	0.264761		24506	5090	23676	5020	23875	6420	24119	7415
272.183	0.985005	0.166435	0.975099	0.168336	0.977677	0.222522	0.967931	0.267421		24469	5036	23549	5062	23717	6383	23891	7478
272.95	0.982133	0.166856	0.99196	0.167158	0.970682	0.224335	0.968144	0.271433		24401	5046	23937	5034	23555	6426	23896	7573
273.717	0.982893	0.168583	0.982617	0.168462	0.987003	0.222353	0.970441	0.269237		24419	5087	23722	5065	23933	6379	23950	7521
274.483	0.987328	0.16732	0.987962	0.169556	0.993782	0.224883	0.968314	0.269533		24524	5057	23845	5091	24090	6439	23900	7528
275.25	0.987371	0.167404	0.984746	0.169262	0.983377	0.223407	0.97916	0.270715		24525	5059	23771	5084	23849	6404	24155	7556
276.017	0.982513	0.169721	0.98127	0.170272	0.979447	0.22345	0.974311	0.272151		24410	5114	23691	5108	23758	6405	24041	7590
276.783	0.983907	0.169468	0.983052	0.170987	0.993048	0.22893	0.980818	0.274601		24443	5108	23732	5125	24073	6535	24194	7648
277.55	0.979514	0.1701	0.989744	0.170524	0.986831	0.226232	0.970526	0.275868		24339	5123	23886	5114	23929	6471	23952	7678
278.317	0.98699	0.169721	0.974447	0.169514	0.976382	0.22872	0.979415	0.274685		24516	5114	23534	5090	23687	6530	24161	7650
279.083	0.98095	0.169847	0.984964	0.170903	0.985017	0.225558	0.980606	0.27363		24373	5117	23776	5123	23887	6455	24189	7625
279.85	0.984034	0.171911	0.987658	0.173134	0.98424	0.22872	0.974098	0.275488		24446	5166	23838	5176	23869	6530	24036	7669
280.617	0.987413	0.170984	0.979705	0.171955	0.993696	0.228635	0.975544	0.275572		24526	5144	23655	5148	24088	6528	24070	7671
281.383	0.977276	0.172332	0.997957	0.17246	0.982038	0.229647	0.974439	0.277219		24286	5176	24075	5160	23818	6552	24044	7710
282.15	0.994889	0.171574	0.981617	0.173091	0.991105	0.22775	0.975927	0.275234		24703	5158	23699	5175	24028	6507	24079	7663
282.917	0.978416	0.171743	0.984138	0.173428	0.99158	0.230027	0.97916	0.278191		24313	5162	23757	5183	24039	6561	24155	7733
283.683	0.981331	0.173049	0.984746	0.17549	0.98532	0.229394	0.977799	0.278993		24382	5193	23771	5232	23894	6546	24123	7752
284.45	0.982513	0.173554	0.991787	0.174017	0.991019	0.230954	0.978607	0.278613		24410	5205	23933	5197	24026	6583	24142	7743
285.217	0.982471	0.174649	0.983269	0.174564	0.977936	0.232893	0.973163	0.278909		24409	5231	23737	5210	23723	6629	24014	7750
285.983	0.985977	0.174565	0.98818	0.178689	0.977504	0.22893	0.976267	0.281443		24492	5229	23850	5308	23713	6535	24087	7810
286.75	0.978078	0.173849	0.994264	0.175785	0.981218	0.232893	0.970398	0.279584		24305	5212	23990	5239	23799	6629	23949	7766
287.517	0.981964	0.175871	0.976924	0.176584	0.979793	0.232893	0.969888	0.281358		24397	5260	23591	5258	23766	6629	23937	7808
288.283	0.987624	0.175492	0.98266	0.176416	0.978282	0.233863	0.970994	0.283892		24531	5251	23723	5254	23731	6652	23963	7868
289.05	0.985639	0.175113	0.981835	0.17751	0.977893	0.235381	0.976608	0.282836		24484	5242	23704	5280	23722	6688	24095	7843
289.817	0.979219	0.17684	0.984312	0.177805	0.974611	0.2342	0.979245	0.285455		24332	5283	23761	5287	23646	6660	24157	7905
290.583	0.9834	0.177472	0.985268	0.178647	0.981174	0.2342	0.977076	0.286173		24431	5298	23783	5307	23798	6660	24106	7922
291.35	0.988131	0.177177	0.986137	0.177342	0.984715	0.23517	0.973588	0.287862		24543	5291	23803	5276	23880	6683	24024	7962
292.117	0.983527	0.17625	0.97649	0.180793	0.972755	0.235929	0.971461	0.286553		24434	5269	23581	5358	23603	6701	23974	7931
292.883	0.987666	0.178188	0.983312	0.179236	0.97975	0.238965	0.976863	0.288411		24532	5315	23738	5321	23765	6773	24101	7975
293.65	0.973052	0.177556	0.98027	0.180961	0.982211	0.239892	0.972525	0.285793		24186	5300	23668	5362	23822	6795	23999	7913
294.417	0.988596	0.179704	0.984268	0.18033	0.990803	0.238121	0.987155	0.289889		24554	5351	23760	5347	24021	6753	24343	8010
295.183	0.979683	0.18101	0.985746	0.179699	0.981908	0.235887	0.982732	0.289932		24343	5382	23794	5332	23815	6700	24239	8011
295.95	0.978543	0.180126	0.980053	0.181172	0.980009	0.237953	0.979712	0.287229		24316	5361	23663	5367	23771	6749	24168	7947
296.717	0.975924	0.181431	0.987745	0.180793	0.992919	0.237405	0.973375	0.291536		24254	5392	23840	5358	24070	6736	24019	8049
297.483	0.988511	0.179957	0.987397	0.181929	0.988644	0.238163	0.97916	0.291114		24552	5357	23832	5385	23971	6754	24155	8039
298.25	0.98944	0.178904	0.982182	0.184117	0.976252	0.242801	0.974864	0.294746		24574	5332	23712	5437	23684	6864	24054	8125
299.017	0.985639	0.179072	0.979401	0.183318	0.978195	0.238206	0.978607	0.294662		24484	5336	23648	5418	23729	6755	24142	8123
299.783	0.99075	0.182822	0.982791	0.186685	0.983031	0.242084	0.976395	0.297322		24605	5425	23726	5498	23841	6847	24090	8186
300.55	0.977529	0.182653	0.984746	0.184538	0.97785	0.242675	0.974311	0.297153		24292	5421	23771	5447	23721	6861	24041	8182
301.317	0.987159	0.184127	0.993525	0.186558	0.984197	0.243012	0.976863	0.297027		24520	5456	23973	5495	23868	6869	24101	8179
302.083	0.987244	0.181347	0.984399	0.185843	0.991408	0.243265	0.979712	0.2969		24522	5390	23763	5478	24035	6875	24168	8176
302.85	0.986399	0.184338	0.97914	0.183318	0.989594	0.243813	0.97933	0.293817		24502	5461	23642	5418	23993	6888	24159	8103
303.617	0.977233	0.184928	0.986745	0.188158	0.984585	0.246343	0.980988	0.297956		24285	5475	23817	5533	23877	6948	24198	8201
304.383	0.985977	0.18556	0.984312	0.187526	0.978713	0.244867	0.974311	0.295464		24492	5490	23761	5518	23741	6913	24041	8142
305.15	0.980148	0.184801	0.974404	0.186895	0.991408	0.244319	0.97278	0.296773		24354	5472	23533	5503	24035	6900	24005	8173
305.917	0.996325	0.185307	0.983138	0.185969	0.988903	0.245289	0.988687	0.301799		24737	5484	23734	5481	23977	6923	24379	8292
306.683	0.995565	0.18577	0.993916	0.189883	0.989983	0.24571	0.972482	0.298167		24719	5495	23982	5574	24002	6933	23998	8206
307.45	0.979725	0.183917	0.985789	0.18921	0.986226	0.248788	0.976267	0.303615		24344	5451	23795	5558	23915	7006	24087	8335
308.217	0.984752	0.186318	0.97775	0.187274	0.981606	0.249167	0.971844	0.301039		24463	5508	23610	5512	23808	7015	23983	8274
308.983	0.986061	0.189224	0.987484	0.189715	0.985406	0.249758	0.977288	0.301292		24494	5577	23834	5570	23896	7029	24111	8280
309.75	0.992313	0.186823	0.984877	0.18921	0.98234	0.249842	0.986177	0.305262		24642	5520	23774	5558	23825	7031	24320	8374
310.517	0.993664	0.188761	0.996828	0.191566	0.981434	0.246891	0.983753	0.30201		24674	5566	24049	5614	23804	6961	24263	8297
311.283	0.985174	0.188508	0.990048	0.188999	0.987867	0.250769	0.976055	0.303953		24473	5560	23893	5553	23953	7053	24082	8343
312.05	0.978458	0.189182	0.974577	0.191735	0.97867	0.249252	0.972184	0.30636		24314	5576	23537	5618	23740	7017	23991	8400
312.817	0.985343	0.187666	0.986876	0.188873	0.982038	0.249125	1	0.305051		24477	5540	23820	5550	23818	7014	24645	8369
313.583	0.986019	0.189267	0.984529	0.190683	0.982686	0.255702	0.976905	0.305769		24493	5578	23766	5593	23833	7170	24102	8386
314.35	0.986315	0.190109	0.994264	0.196953	0.983808	0.254142	0.975374	0.307289		24500	5598	23990	5742	23859	7133	24066	8422
315.117	0.988511	0.186107	0.983138	0.192955	0.998964	0.251444	0.98001	0.310753		24552	5503	23734	5647	24210	7069	24175	8504
315.883	0.985428	0.188761	0.985659	0.194049	0.98519	0.25663	0.971419	0.30957		24479	5566	23792	5673	23891	7192	23973	8476
316.65	0.980275	0.190572	0.979618	0.19628	0.986874	0.251697	0.972907	0.30995		24357	5609	23653	5726	23930	7075	24008	8485
317.417	0.98982	0.190362	0.980357	0.194723	0.982815	0.252456	0.972142	0.309697		24583	5604	23670	5689	23836	7093	23990	8479
318.183	0.986103	0.192889	0.993221	0.195228	0.983679	0.256588	0.971461	0.309697		24495	5664	23966	5701	23856	7191	23974	8479
318.95	0.98906	0.190151	0.976359	0.194765	0.986097	0.255323	0.970908	0.312991		24565	5599	23578	5690	23912	7161	23961	8557
319.717	0.987075	0.193311	0.992873	0.193797	0.980268	0.25566	0.970866	0.310246		24518	5674	23958	5667	23777	7169	23960	8492
320.483	0.992397	0.192679	0.989005	0.196448	0.979577	0.253721	0.968144	0.311766		24644	5659	23869	5730	23761	7123	23896	8528
321.25	0.983907	0.194869	0.987658	0.196701	0.984758	0.256419	0.974651	0.312906		24443	5711	23838	5736	23881	7187	24049	8555
322.017	0.98226	0.191373	0.983052	0.196574	0.986615	0.252962	0.971589	0.31316		24404	5628	23732	5733	23924	7105	23977	8561
322.783	0.989102	0.192931	0.994568	0.198763	0.983506	0.256039	0.968527	0.316623		24566	5665	23997	5785	23852	7178	23905	8643
323.55	0.993495	0.194743	0.987615	0.198931	0.98342	0.258906	0.971291	0.311724		24670	5708	23837	5789	23850	7246	23970	8527
324.317	0.988173	0.195038	0.991873	0.198552	0.985363	0.257178	0.978394	0.316496		24544	5715	23935	5780	23895	7205	24137	8640
325.083	0.988933	0.193563	0.986311	0.199857	0.979404	0.258653	0.971249	0.319453		24562	5680	23807	5811	23757	7240	23969	8710
325.85	0.993073	0.192889	0.982139	0.201077	0.982038	0.258738	0.980053	0.315863		24660	5664	23711	5840	23818	7242	24176	8625
326.617	0.986906	0.195248	0.990917	0.199352	0.97867	0.261309	0.971802	0.320213		24514	5720	23913	5799	23740	7303	23982	8728
327.383	0.985723	0.19647	0.984312	0.200194	0.980009	0.258021	0.970568	0.318355		24486	5749	23761	5819	23771	7225	23953	8684
328.15	0.989483	0.194701	0.987484	0.199099	0.974914	0.257937	0.966443	0.32072		24575	5707	23834	5793	23653	7223	23856	8740
328.917	0.986695	0.197102	0.986876	0.199057	0.984542	0.259918	0.973078	0.320466		24509	5764	23820	5792	23876	7270	24012	8734
329.683	0.987328	0.194027	0.993568	0.204023	0.971589	0.262406	0.971376	0.320593		24524	5691	23974	5910	23576	7329	23972	8737
330.45	0.984329	0.196512	0.98479	0.202129	0.981995	0.262448	0.978181	0.322747		24453	5750	23772	5865	23817	7330	24132	8788
331.217	0.983147	0.196344	0.985789	0.201246	0.992358	0.258906	0.980478	0.319791		24425	5746	23795	5844	24057	7246	24186	8718
331.983	0.982809	0.198829	0.987658	0.201035	0.97772	0.26367	0.974991	0.325239		24417	5805	23838	5839	23718	7359	24057	8847
332.75	0.98623	0.196596	0.983052	0.204023	0.989335	0.26346	0.971419	0.320044		24498	5752	23732	5910	23987	7354	23973	8724
333.517	0.991468	0.198323	0.985094	0.202634	0.984326	0.264514	0.977501	0.32545		24622	5793	23779	5877	23871	7379	24116	8852
334.283	0.992482	0.200851	0.984138	0.203644	0.978972	0.26367	0.968867	0.328322		24646	5853	23757	5901	23747	7359	23913	8920
335.05	0.984245	0.198366	0.997784	0.205328	0.995898	0.264598	0.967293	0.327477		24451	5794	24071	5941	24139	7381	23876	8900
335.817	0.986948	0.197734	0.983269	0.203897	0.983679	0.266917	0.978479	0.32545		24515	5779	23737	5907	23856	7436	24139	8852
336.583	0.986484	0.196301	0.982052	0.203434	0.977202	0.267718	0.975927	0.327139		24504	5745	23709	5896	23706	7455	24079	8892
337.35	0.982851	0.20064	0.981791	0.205159	0.983851	0.266495	0.972482	0.327055		24418	5848	23703	5937	23860	7426	23998	8890
338.117	0.987202	0.199166	0.98027	0.207348	0.989033	0.264977	0.970398	0.329335		24521	5813	23668	5989	23980	7390	23949	8944
338.883	0.992904	0.201188	0.989483	0.205286	0.985708	0.264556	0.971546	0.327815		24656	5861	23880	5940	23903	7380	23976	8908
339.65	0.99679	0.203378	0.984312	0.207432	0.983549	0.269657	0.969718	0.32942		24748	5913	23761	5991	23853	7501	23933	8946
340.417	0.995058	0.203126	0.99057	0.205496	0.981865	0.270416	0.97682	0.330729		24707	5907	23905	5945	23814	7519	24100	8977
341.183	0.989483	0.199082	0.988701	0.208484	0.983506	0.267338	0.9795	0.328026		24575	5811	23862	6016	23852	7446	24163	8913
341.95	0.984034	0.200851	0.990526	0.208905	0.984283	0.269615	0.974779	0.332798		24446	5853	23904	6026	23870	7500	24052	9026
342.717	0.986188	0.203758	0.983356	0.210546	0.982427	0.269952	0.97967	0.330264		24497	5922	23739	6065	23827	7508	24167	8966
343.483	0.984161	0.202915	0.979705	0.208652	0.981822	0.272145	0.973205	0.332292		24449	5902	23655	6020	23813	7560	24015	9014
344.25	0.984541	0.202789	0.979923	0.209915	0.989292	0.269742	0.986645	0.330602		24458	5899	23660	6050	23986	7503	24331	8974
345.017	0.999071	0.201483	0.986094	0.210588	0.985751	0.272145	0.984731	0.330813		24802	5868	23802	6066	23904	7560	24286	8979
345.783	0.989356	0.202367	0.984529	0.214292	0.988428	0.269278	0.968654	0.335924		24572	5889	23766	6154	23966	7492	23908	9100
346.55	0.986357	0.202578	0.988918	0.214797	0.976468	0.272988	0.981967	0.331869		24501	5894	23867	6166	23689	7580	24221	9004
347.317	0.990665	0.205021	0.991613	0.210925	0.977375	0.268688	0.979032	0.340105		24603	5952	23929	6074	23710	7478	24152	9199
348.083	0.987878	0.205443	0.990874	0.211977	0.991537	0.274716	0.975757	0.335881		24537	5962	23912	6099	24038	7621	24075	9099
348.85	0.979556	0.206117	0.987397	0.21244	0.978109	0.273199	0.969335	0.337655		24340	5978	23832	6110	23727	7585	23924	9141
349.617	0.989863	0.20658	0.996654	0.212103	0.991235	0.277878	0.974821	0.334445		24584	5989	24045	6102	24031	7696	24053	9065
350.383	0.994467	0.206159	0.989005	0.212019	0.98601	0.273536	0.982009	0.33964		24693	5979	23869	6100	23910	7593	24222	9188
351.15	0.983189	0.208813	0.996089	0.211977	0.989421	0.273072	0.970526	0.336093		24426	6042	24032	6099	23989	7582	23952	9104
351.917	0.992482	0.207254	0.985876	0.212777	0.982772	0.274801	0.981541	0.340865		24646	6005	23797	6118	23835	7623	24211	9217
352.683	0.974741	0.210245	0.990744	0.213198	0.985492	0.274379	0.971759	0.341118		24226	6076	23909	6128	23898	7613	23981	9223
353.45	0.991806	0.204558	0.990135	0.213703	0.985579	0.273958	0.968697	0.340527		24630	5941	23895	6140	23900	7603	23909	9209
354.217	0.98906	0.210877	0.991917	0.213029	0.983722	0.274927	0.975672	0.344159		24565	6091	23936	6124	23857	7626	24073	9295
354.983	0.984836	0.207128	0.992656	0.214081	0.986097	0.280745	0.970271	0.342639		24465	6002	23953	6149	23912	7764	23946	9259
355.75	0.99265	0.211719	0.9824	0.216228	0.987392	0.279228	0.97665	0.347073		24650	6111	23717	6200	23942	7728	24096	9364
356.517	0.983823	0.208391	0.990396	0.216438	0.983506	0.279481	0.978692	0.343948		24441	6032	23901	6205	23852	7734	24144	9290
357.283	0.990707	0.209486	0.989353	0.215596	0.993264	0.280239	0.976395	0.343441		24604	6058	23877	6185	24078	7752	24090	9278
358.05	0.988004	0.211382	1	0.214881	0.986399	0.279734	0.973545	0.346313		24540	6103	24122	6168	23919	7740	24023	9346
358.817	0.980697	0.209823	0.993742	0.215554	0.989421	0.27733	0.973418	0.342723		24367	6066	23978	6184	23989	7683	24020	9261
359.583	0.980612	0.210961	0.995307	0.217153	0.987997	0.281799	0.97933	0.350536		24365	6093	24014	6222	23956	7789	24159	9446
360.35	0.984161	0.210582	0.990222	0.219047	0.988558	0.277878	0.967208	0.346186		24449	6084	23897	6267	23969	7696	23874	9343
361.117	0.989187	0.210203	0.98466	0.218963	0.985276	0.280703	0.964869	0.348256		24568	6075	23769	6265	23893	7763	23819	9392
361.883	0.993411	0.211551	0.986963	0.218542	0.986615	0.279776	0.982902	0.345088		24668	6107	23822	6255	23924	7741	24243	9317
362.65	0.990116	0.212604	0.995915	0.220226	0.98968	0.282769	0.971334	0.345848		24590	6132	24028	6295	23995	7812	23971	9335
363.417	0.983823	0.210666	0.984225	0.218584	1	0.281799	0.977076	0.350494		24441	6086	23759	6256	24234	7789	24106	9445
364.183	0.998564	0.212814	0.986789	0.218374	0.981304	0.278174	0.971206	0.347453		24790	6137	23818	6251	23801	7703	23968	9373
364.95	0.984203	0.213067	0.988918	0.221151	0.983722	0.284118	0.975077	0.347707		24450	6143	23867	6317	23857	7844	24059	9379
365.717	0.995269	0.212983	0.981183	0.222666	0.983592	0.283233	0.970653	0.347073		24712	6141	23689	6353	23854	7823	23955	9364
366.483	0.993664	0.212182	0.982617	0.221993	0.988126	0.282052	0.971929	0.353577		24674	6122	23722	6337	23959	7795	23985	9518
367.25	0.990581	0.213741	0.981878	0.224139	0.979836	0.283149	0.973928	0.349354		24601	6159	23705	6388	23767	7821	24032	9418
368.017	0.988933	0.213741	0.989874	0.224097	0.981304	0.283612	0.976778	0.351719		24562	6159	23889	6387	23801	7832	24099	9474
368.783	0.98302	0.212983	0.990309	0.22254	0.982124	0.286268	0.978479	0.348763		24422	6141	23899	6350	23820	7895	24139	9404
369.55	0.979768	0.213573	0.987267	0.221109	0.987522	0.285088	0.968186	0.354295		24345	6155	23829	6316	23945	7867	23897	9535
370.317	0.987624	0.212814	0.97788	0.225149	0.988817	0.286184	0.977671	0.353366		24531	6137	23613	6412	23975	7893	24120	9513
371.083	0.978501	0.214584	0.981878	0.222877	0.989249	0.287913	0.977458	0.355478		24315	6179	23705	6358	23985	7934	24115	9563
371.85	0.984794	0.215847	0.979879	0.223719	0.989594	0.285257	0.974439	0.358476		24464	6209	23659	6378	23993	7871	24044	9634
372.617	0.985174	0.216058	0.988962	0.224644	0.983074	0.284413	0.979968	0.354337		24473	6214	23868	6400	23842	7851	24174	9536
373.383	0.992017	0.216269	0.993351	0.226159	0.988169	0.287449	0.975374	0.356998		24635	6219	23969	6436	23960	7923	24066	9599
374.15	0.988553	0.218206	0.984746	0.226201	0.987003	0.284245	0.989282	0.354802		24553	6265	23771	6437	23933	7847	24393	9547
374.917	0.986188	0.215932	0.986702	0.224897	0.982297	0.290189	0.975502	0.35666		24497	6211	23816	6406	23824	7988	24069	9591
375.683	0.994087	0.217701	0.987875	0.224602	0.980656	0.286058	0.975544	0.359659		24684	6253	23843	6399	23786	7890	24070	9662
376.45	1	0.217364	0.985224	0.225612	0.98342	0.28943	0.976353	0.360419		24824	6245	23782	6423	23850	7970	24089	9680
377.217	0.983992	0.219428	0.988918	0.225402	0.982599	0.285299	0.974141	0.36139		24445	6294	23867	6418	23831	7872	24037	9703
377.983	0.986526	0.2169	0.998609	0.226117	0.977202	0.28922	0.977501	0.359997		24505	6234	24090	6435	23706	7965	24116	9670
378.75	0.985723	0.219175	0.973665	0.230536	0.98886	0.289177	0.976182	0.361644		24486	6288	23516	6540	23976	7964	24085	9709
379.517	0.983823	0.221661	0.990483	0.230031	0.977375	0.294152	0.96925	0.362784		24441	6347	23903	6528	23710	8082	23922	9736
380.283	0.987117	0.214878	0.991743	0.2294	0.98899	0.291707	0.978054	0.357674		24519	6186	23932	6513	23979	8024	24129	9615
381.05	0.9883	0.221113	0.98831	0.229063	0.981952	0.290442	0.975544	0.365318		24547	6334	23853	6505	23816	7994	24070	9796
381.817	0.988849	0.221745	0.984964	0.230157	0.985449	0.289051	0.979075	0.359617		24560	6349	23776	6531	23897	7961	24153	9661
382.583	0.986146	0.219007	0.994915	0.229274	0.985967	0.292761	0.981116	0.35949		24496	6284	24005	6510	23909	8049	24201	9658
383.35	0.995565	0.219554	0.98605	0.230957	0.988385	0.292297	0.971164	0.364389		24719	6297	23801	6550	23965	8038	23967	9774
384.117	0.975459	0.222166	0.987224	0.230704	0.978627	0.293098	0.966996	0.363418		24243	6359	23828	6544	23739	8057	23869	9751
384.883	0.986103	0.221787	0.985268	0.232472	0.981347	0.292845	0.968952	0.364473		24495	6350	23783	6586	23802	8051	23915	9776
385.65	0.988384	0.221703	0.993481	0.231167	0.987435	0.290737	0.973545	0.362826		24549	6348	23972	6555	23943	8001	24023	9737
386.417	0.988384	0.222166	0.997436	0.232514	0.984542	0.292719	0.972312	0.365994		24549	6359	24063	6587	23876	8048	23994	9812
387.183	0.986484	0.220439	0.98266	0.233692	0.979145	0.292044	0.981839	0.366627		24504	6318	23723	6615	23751	8032	24218	9827

### Sheet: Fig. 4C
2021_02_04_in_vitro_txn_DNA_reporter_HEX1.txt
	Txn calibration	Io	I3	I1	I1+I3		Txn calibration	Io	I1	I3	I1+I3
time (min)	D6(norm)	E6(norm)	E7(norm)	E8(norm)	E9(norm)		D6(raw)	E6(raw)	E7(raw)	E8(raw)	E9(raw)
1.53333	0.00365104	0.0145652	0.0150865	0.0129795	0.013873		1306	1343	1276	1278	1266
2.3	0.0064854	0.0152316	0.0154239	0.0134106	0.0154462		1365	1357	1283	1287	1299
3.06667	0.0074462	0.0155172	0.0159541	0.0145122	0.0157799		1385	1363	1294	1310	1306
3.83333	0.00739816	0.0177067	0.0164843	0.0148953	0.0161137		1384	1409	1305	1318	1313
4.6	0.00850307	0.0170879	0.0163397	0.0139374	0.016209		1407	1396	1302	1298	1315
5.36667	0.00879131	0.0175639	0.0173037	0.0151348	0.0171625		1413	1406	1322	1323	1335
6.13333	0.00941583	0.0184683	0.0185087	0.0166675	0.0168288		1426	1425	1347	1355	1328
6.9	0.00989623	0.0174211	0.0207259	0.0161406	0.0172101		1436	1403	1393	1344	1336
7.66667	0.00994427	0.0197058	0.0179785	0.0170506	0.0192124		1437	1451	1336	1363	1378
8.43333	0.0107129	0.0188491	0.0193281	0.0194933	0.0195938		1453	1433	1364	1414	1386
9.2	0.0110972	0.0207054	0.0200993	0.0182001	0.0194508		1461	1472	1380	1387	1383
9.96667	0.0116257	0.0206578	0.0203403	0.0181043	0.0204519		1472	1471	1385	1385	1404
10.7333	0.0126826	0.0196582	0.0213525	0.0173859	0.0196892		1494	1450	1406	1370	1388
11.5	0.0131149	0.0201342	0.0215453	0.0183917	0.0204043		1503	1460	1410	1391	1403
12.2667	0.013211	0.020753	0.0215935	0.0190143	0.020595		1505	1473	1411	1404	1407
13.0333	0.0134512	0.022181	0.0219791	0.019637	0.0217868		1510	1503	1419	1417	1432
13.8	0.0125384	0.0213718	0.0217381	0.0207864	0.0217391		1491	1486	1414	1441	1431
14.5667	0.0146042	0.0221334	0.0232323	0.019158	0.0212147		1534	1502	1445	1407	1420
15.3333	0.0127306	0.0231329	0.0221719	0.0219359	0.0213101		1495	1523	1423	1465	1422
16.1	0.0140277	0.0234185	0.0223647	0.0209301	0.0226926		1522	1529	1427	1444	1451
16.8667	0.0150846	0.0237041	0.0219791	0.0204991	0.0228356		1544	1535	1419	1435	1454
17.6333	0.0154689	0.0231329	0.0227985	0.0215528	0.0225496		1552	1523	1436	1457	1448
18.4	0.0153248	0.0237517	0.0243409	0.0216007	0.0224542		1549	1536	1468	1458	1446
19.1667	0.0158051	0.0238945	0.0237625	0.0213612	0.0231693		1559	1539	1456	1453	1461
19.9333	0.0143159	0.0224666	0.0230877	0.021888	0.0238368		1528	1509	1442	1464	1475
20.7	0.0161414	0.0237041	0.0247747	0.0222233	0.0237891		1566	1535	1477	1471	1474
21.4667	0.0163336	0.0237993	0.0235215	0.0220796	0.0245042		1570	1537	1451	1468	1489
22.2333	0.0155169	0.0244181	0.0266063	0.0210259	0.0236461		1553	1550	1515	1446	1471
23	0.0155169	0.0241801	0.0240999	0.0227501	0.0250763		1553	1545	1463	1482	1501
23.7667	0.015661	0.0247989	0.0247747	0.0225586	0.0253623		1556	1558	1477	1478	1507
24.5333	0.0163336	0.0251797	0.0235697	0.0220317	0.0248379		1570	1566	1452	1467	1496
25.3	0.015565	0.0248941	0.0236179	0.0222233	0.0246472		1554	1560	1453	1471	1492
26.0667	0.0170061	0.0246561	0.0242927	0.0241391	0.0235031		1584	1555	1467	1511	1468
26.8333	0.0166218	0.0251321	0.0254013	0.0226064	0.0248379		1576	1565	1490	1479	1496
27.6	0.0178709	0.0250369	0.0247747	0.0217922	0.0236461		1602	1563	1477	1462	1471
28.3667	0.0157091	0.0262269	0.0240999	0.0226543	0.0240275		1557	1588	1463	1480	1479
29.1333	0.0174385	0.0250369	0.0255459	0.0221275	0.0233124		1593	1563	1493	1469	1464
29.9	0.016814	0.0260841	0.0264617	0.0230375	0.0239798		1580	1585	1512	1488	1478
30.6667	0.0152287	0.0249893	0.0241481	0.0223191	0.0247426		1547	1562	1464	1473	1494
31.4333	0.0151326	0.0256081	0.0245819	0.0226543	0.0235507		1545	1575	1473	1480	1469
32.2	0.0177267	0.0247513	0.0248229	0.0233249	0.0250286		1599	1557	1478	1494	1500
32.9667	0.0158051	0.0250369	0.0260279	0.0233728	0.0242658		1559	1563	1503	1495	1484
33.7333	0.0166699	0.0246085	0.0239553	0.0234686	0.0237414		1577	1554	1460	1497	1473
34.5	0.0160934	0.0243229	0.0244373	0.022798	0.0244565		1565	1548	1470	1483	1488
35.2667	0.016814	0.0246085	0.0248711	0.023277	0.0237414		1580	1554	1479	1493	1473
36.0333	0.0163336	0.0249417	0.0257387	0.022367	0.0241228		1570	1561	1497	1474	1481
36.8	0.0153728	0.0255605	0.0257387	0.0219359	0.0241705		1550	1574	1497	1465	1482
37.5667	0.0175346	0.0254653	0.0240999	0.0231333	0.0239321		1595	1572	1463	1490	1477
38.3333	0.0172463	0.0253225	0.0246301	0.0231812	0.0243135		1589	1569	1474	1491	1485
39.1	0.0159012	0.0256557	0.0248229	0.0235165	0.0249809		1561	1576	1478	1498	1499
39.8667	0.0158532	0.0258461	0.0253049	0.0217443	0.0249809		1560	1580	1488	1461	1499
40.6333	0.0158051	0.0259413	0.0257869	0.0228938	0.0248379		1559	1582	1498	1485	1496
41.4	0.0164297	0.0252749	0.0247747	0.0233249	0.0241228		1572	1568	1477	1494	1481
42.1667	0.0163336	0.0268932	0.0242927	0.0215049	0.0235507		1570	1602	1467	1456	1469
42.9333	0.0164777	0.0247037	0.0254495	0.0224628	0.0246472		1573	1556	1491	1476	1492
43.7	0.0172463	0.0259413	0.0241963	0.0227022	0.0243612		1589	1582	1465	1481	1486
44.4667	0.0160453	0.0257509	0.0241963	0.0238517	0.0254577		1564	1578	1465	1505	1509
45.2333	0.0188797	0.0257509	0.0253531	0.022798	0.0250763		1623	1578	1489	1483	1501
46	0.015613	0.0258461	0.0262207	0.0230854	0.0240275		1555	1580	1507	1489	1479
46.7667	0.0173905	0.0262745	0.0256423	0.0227022	0.0239321		1592	1589	1495	1481	1477
47.5333	0.0169101	0.0247513	0.0240035	0.023277	0.0244088		1582	1557	1461	1493	1487
48.3	0.0167179	0.0253225	0.0244855	0.0215528	0.0240751		1578	1569	1471	1457	1480
49.0667	0.0167659	0.0251797	0.0249193	0.0227501	0.0245995		1579	1566	1480	1482	1491
49.8333	0.0177267	0.0256081	0.0252567	0.0229896	0.0246949		1599	1575	1487	1487	1493
50.6	0.0169101	0.0244181	0.0247265	0.0235643	0.0246472		1582	1550	1476	1499	1492
51.3667	0.0170061	0.0261317	0.0245337	0.0225586	0.0244565		1584	1586	1472	1478	1488
52.1333	0.0158532	0.0242753	0.0249193	0.0238517	0.02336		1560	1547	1480	1505	1465
52.9	0.0163336	0.0244657	0.0240035	0.0235165	0.0241705		1570	1551	1461	1498	1482
53.6667	0.0165257	0.0246561	0.0240517	0.0224628	0.0244088		1574	1555	1462	1476	1487
54.4333	0.0158051	0.0250369	0.0249193	0.0220796	0.0241228		1559	1563	1480	1468	1481
55.2	0.0151806	0.0248465	0.0251603	0.0210738	0.0243135		1546	1559	1485	1447	1485
55.9667	0.0166699	0.0251321	0.0240035	0.021888	0.0245519		1577	1565	1461	1464	1490
56.7333	0.0165257	0.0242277	0.0255941	0.0227022	0.0228356		1574	1546	1494	1481	1454
57.5	0.0158532	0.0257033	0.0264617	0.0233728	0.0236937		1560	1577	1512	1495	1472
58.2667	0.0159493	0.0244181	0.0242927	0.0236122	0.0245995		1562	1550	1467	1500	1491
59.0333	0.0170061	0.0250369	0.0247747	0.0221275	0.0250286		1584	1563	1477	1469	1500
59.8	0.0158051	0.0266552	0.0254977	0.0218401	0.0243612		1559	1597	1492	1463	1486
60.5667	0.0161895	0.0247513	0.0250157	0.0233249	0.0245995		1567	1557	1482	1494	1491
61.3333	0.0160934	0.0235613	0.0264135	0.0226064	0.0246472		1565	1532	1511	1479	1492
62.1	0.0157091	0.0236089	0.0250157	0.0230854	0.0227879		1557	1533	1482	1489	1453
62.8667	0.0173905	0.0255129	0.0243409	0.0221754	0.022931		1592	1573	1468	1470	1456
63.6333	0.0152767	0.0245609	0.0243409	0.0225586	0.0256484		1548	1553	1468	1478	1513
64.4	0.0159493	0.0244657	0.0236179	0.0226064	0.0232647		1562	1551	1453	1479	1463
65.1667	0.0178228	0.0263697	0.0242927	0.0222712	0.0231217		1601	1591	1467	1472	1460
65.9333	0.0161414	0.0254177	0.0253531	0.0213133	0.0249333		1566	1571	1489	1452	1498
66.7	0.0159493	0.0242277	0.0239071	0.022798	0.0239321		1562	1546	1459	1483	1477
67.4667	0.0165738	0.0252749	0.0249675	0.0227501	0.0252193		1575	1568	1481	1482	1504
68.2333	0.0164777	0.0241325	0.0243409	0.0227022	0.0239798		1573	1544	1468	1481	1478
69	0.0171983	0.0233709	0.0240517	0.0228938	0.02336		1588	1528	1462	1485	1465
69.7667	0.0161414	0.0263221	0.0243891	0.0229896	0.0242182		1566	1590	1469	1487	1483
70.5333	0.0171503	0.0242277	0.0240035	0.0222712	0.0236937		1587	1546	1461	1472	1472
71.3	0.0153728	0.0244181	0.0244855	0.0219838	0.02336		1550	1550	1471	1466	1465
72.0667	0.0164297	0.0253225	0.0245337	0.0235643	0.0231217		1572	1569	1472	1499	1460
72.8333	0.0165257	0.0262269	0.0250157	0.0232291	0.0248379		1574	1588	1482	1492	1496
73.6	0.0162375	0.0253225	0.0260279	0.021888	0.0235984		1568	1569	1503	1464	1470
74.3667	0.0164777	0.0232281	0.0245337	0.0231812	0.023217		1573	1525	1472	1491	1462
75.1333	0.0161414	0.0245609	0.0254013	0.0222233	0.0230263		1566	1553	1490	1471	1458
75.9	0.0159493	0.0246561	0.0260761	0.0227022	0.0240751		1562	1555	1504	1481	1480
76.6667	0.0160453	0.0251321	0.0256423	0.022798	0.0245995		1564	1565	1495	1483	1491
77.4333	0.0162855	0.0259413	0.0256423	0.0210259	0.0250286		1569	1582	1495	1446	1500
78.2	0.0149404	0.0245609	0.0247747	0.0236601	0.0228356		1541	1553	1477	1501	1454
78.9667	0.0166218	0.0243705	0.0245337	0.0224628	0.0231217		1576	1549	1472	1476	1460
79.7333	0.0167659	0.0256557	0.0266545	0.0220317	0.0235031		1579	1576	1516	1467	1468
80.5	0.0153248	0.0259413	0.0248711	0.0214091	0.0239321		1549	1582	1479	1454	1477
81.2667	0.0159012	0.0263221	0.0254013	0.0220317	0.0244565		1561	1590	1490	1467	1488
82.0333	0.0171503	0.0234661	0.0249675	0.0227501	0.0237414		1587	1530	1481	1482	1473
82.8	0.016814	0.0247513	0.0231359	0.0220317	0.0235507		1580	1557	1443	1467	1469
83.5667	0.0163816	0.0234185	0.0247747	0.0228459	0.0240751		1571	1529	1477	1484	1480
84.3333	0.0157571	0.0237517	0.0263171	0.0225586	0.0233124		1558	1536	1509	1478	1464
85.1	0.0166699	0.0246561	0.0254977	0.0230375	0.0235984		1577	1555	1492	1488	1470
85.8667	0.0150846	0.0241801	0.0244373	0.0227501	0.0235984		1544	1545	1470	1482	1470
93.55	0	0	0.00183159	9.579e-05	0	T7 RNAP add	1230	1037	1001	1009	975
94.3167	0.000864719	0.000475986	0	0	0.00109649		1248	1047	963	1007	998
95.0833	0.0019216	0.00176115	0.00134959	0.000526845	0.00200229		1270	1074	991	1018	1017
95.85	0.00389124	0.00233233	0.00212079	0.00172422	0.002336		1311	1086	1007	1043	1024
96.6167	0.00557264	0.00409348	0.00245819	0.0019637	0.00300343		1346	1123	1014	1048	1038
97.3833	0.00691776	0.00509306	0.00385598	0.00354423	0.0048627		1374	1144	1043	1081	1077
98.15	0.0111933	0.00509306	0.00491637	0.00440634	0.0055778		1463	1144	1065	1099	1092
98.9167	0.0145081	0.00813937	0.00665156	0.00665741	0.00705568		1532	1208	1101	1146	1123
99.6833	0.020465	0.00832976	0.00790476	0.00819005	0.00886728		1656	1212	1127	1178	1161
100.45	0.0259896	0.0108049	0.00959175	0.0100101	0.0115847		1771	1264	1162	1216	1218
101.217	0.0343005	0.0128516	0.0123873	0.0121653	0.0144928		1944	1307	1220	1261	1279
101.983	0.0461184	0.0154696	0.0133995	0.0148953	0.0155416		2190	1362	1241	1318	1301
102.75	0.0566391	0.0183255	0.0161951	0.017338	0.0184973		2409	1422	1299	1369	1363
103.517	0.0702344	0.0188491	0.0170627	0.0192059	0.0212624		2692	1433	1317	1408	1421
104.283	0.0821483	0.0211338	0.0199065	0.0220796	0.0246472		2940	1481	1376	1468	1492
105.05	0.0956476	0.0229901	0.0223647	0.0251928	0.0291762		3221	1520	1427	1533	1587
105.817	0.107754	0.0259889	0.0265581	0.0272044	0.0313692		3473	1583	1514	1575	1633
106.583	0.125	0.028226	0.028486	0.030126	0.0365179		3832	1630	1554	1636	1741
107.35	0.139892	0.0310819	0.0310888	0.0327602	0.0405702		4142	1690	1608	1691	1826
108.117	0.158148	0.0324623	0.0350412	0.037406	0.0438596		4522	1719	1690	1788	1895
108.883	0.17501	0.0341758	0.0381742	0.0418123	0.04877		4873	1755	1755	1880	1998
109.65	0.189085	0.0381741	0.0405842	0.043776	0.0516781		5166	1839	1805	1921	2059
110.417	0.207773	0.0397925	0.0443438	0.0471287	0.0601163		5555	1873	1883	1991	2236
111.183	0.226605	0.0430292	0.0494529	0.050625	0.0656465		5947	1941	1989	2064	2352
111.95	0.244523	0.0454567	0.0518629	0.0537861	0.0728928		6320	1992	2039	2130	2504
112.717	0.258263	0.0475986	0.0559599	0.0573303	0.0781846		6606	2037	2124	2204	2615
113.483	0.277335	0.0477414	0.0606353	0.062024	0.0870042		7003	2040	2221	2302	2800
114.25	0.297175	0.0515017	0.0641057	0.0653767	0.095061		7416	2119	2293	2372	2969
115.017	0.313461	0.0520729	0.0688774	0.0719383	0.103118		7755	2131	2392	2509	3138
115.783	0.335415	0.0546908	0.0747096	0.0742373	0.114893		8212	2186	2513	2557	3385
116.55	0.351797	0.056452	0.0812648	0.079841	0.125667		8553	2223	2649	2674	3611
117.317	0.367458	0.0580704	0.0843495	0.0845826	0.136156		8879	2257	2713	2773	3831
118.083	0.390421	0.0598315	0.0905673	0.0926769	0.149647		9357	2294	2842	2942	4114
118.85	0.405073	0.0619258	0.0993397	0.0958379	0.160469		9662	2338	3024	3008	4341
119.617	0.428517	0.062973	0.104111	0.102064	0.176916		10150	2360	3123	3138	4686
120.383	0.443361	0.0636394	0.111004	0.110206	0.19508		10459	2374	3266	3308	5067
121.15	0.456091	0.0664953	0.118716	0.11763	0.208619		10724	2434	3426	3463	5351
121.917	0.476701	0.0664477	0.128211	0.122755	0.224066		11153	2433	3623	3570	5675
122.683	0.49534	0.069494	0.135827	0.129652	0.244947		11541	2497	3781	3714	6113
123.45	0.516238	0.0696368	0.144117	0.140141	0.25882		11976	2500	3953	3933	6404
124.217	0.531562	0.072112	0.15342	0.148522	0.279748		12295	2552	4146	4108	6843
124.983	0.544533	0.0734447	0.163735	0.155898	0.299867		12565	2580	4360	4262	7265
125.75	0.568553	0.0750631	0.1727	0.166196	0.31946		13065	2614	4546	4477	7676
126.517	0.580419	0.0793469	0.184701	0.178074	0.341247		13312	2704	4795	4725	8133
127.283	0.595744	0.0777762	0.196318	0.186647	0.364464		13631	2671	5036	4904	8620
128.05	0.614719	0.0797277	0.204897	0.198381	0.389731		14026	2712	5214	5149	9150
128.817	0.631149	0.0821077	0.218152	0.209014	0.410374		14368	2762	5489	5371	9583
129.583	0.642631	0.0838688	0.229913	0.222329	0.438167		14607	2799	5733	5649	10166
130.35	0.665786	0.0843448	0.242155	0.233823	0.462338		15089	2809	5987	5889	10673
131.117	0.672127	0.0843448	0.253675	0.243019	0.482599		15221	2809	6226	6081	11098
131.883	0.682312	0.0865343	0.268183	0.256669	0.50124		15433	2855	6527	6366	11489
132.65	0.702825	0.0876767	0.279414	0.26644	0.534039		15860	2879	6760	6570	12177
133.417	0.713586	0.0889143	0.295898	0.282293	0.550915		16084	2905	7102	6901	12531
134.183	0.728814	0.0915322	0.310021	0.292782	0.582141		16401	2960	7395	7120	13186
134.95	0.749808	0.0897711	0.323324	0.306097	0.601163		16838	2923	7671	7398	13585
135.717	0.753027	0.0904374	0.336193	0.323962	0.623617		16905	2937	7938	7771	14056
136.483	0.767967	0.0939597	0.348918	0.336031	0.642687		17216	3011	8202	8023	14456
137.25	0.776422	0.0951973	0.364438	0.34949	0.663377		17392	3037	8524	8304	14890
138.017	0.786606	0.0951973	0.37991	0.359404	0.694174		17604	3037	8845	8511	15536
138.783	0.798328	0.0966729	0.395913	0.376072	0.710383		17848	3068	9177	8859	15876
139.55	0.804669	0.0976724	0.405842	0.388908	0.731407		17980	3089	9383	9127	16317
140.317	0.821243	0.100243	0.419049	0.404473	0.749523		18325	3143	9657	9452	16697
141.083	0.825423	0.0994812	0.436449	0.42047	0.775076		18412	3127	10018	9786	17233
141.85	0.838009	0.101814	0.4498	0.434504	0.793145		18674	3176	10295	10079	17612
142.617	0.858042	0.101385	0.464597	0.452943	0.809926		19091	3167	10602	10464	17964
143.383	0.854103	0.102385	0.481178	0.465587	0.8207		19009	3188	10946	10728	18190
144.15	0.860108	0.106431	0.490963	0.482255	0.841295		19134	3273	11149	11076	18622
144.917	0.870917	0.104431	0.513183	0.497725	0.847492		19359	3231	11610	11399	18752
145.683	0.881101	0.107573	0.522919	0.510752	0.868278		19571	3297	11812	11671	19188
146.45	0.886866	0.106288	0.53574	0.521577	0.873379		19691	3270	12078	11897	19295
147.217	0.894456	0.108192	0.557237	0.539825	0.883486		19849	3310	12524	12278	19507
147.983	0.90834	0.108668	0.56707	0.555295	0.894069		20138	3320	12728	12601	19729
148.75	0.901374	0.10962	0.581048	0.562527	0.909992		19993	3340	13018	12752	20063
149.517	0.905217	0.111286	0.598641	0.589923	0.911613		20073	3375	13383	13324	20097
150.283	0.915402	0.113761	0.603991	0.599933	0.919098		20285	3427	13494	13533	20254
151.05	0.929381	0.112571	0.623656	0.610949	0.935021		20576	3402	13902	13763	20588
151.817	0.934377	0.113428	0.638791	0.622348	0.935974		20680	3420	14216	14001	20608
152.583	0.939422	0.114332	0.646696	0.637866	0.935831		20785	3439	14380	14325	20605
153.35	0.937548	0.115617	0.662843	0.650414	0.942077		20746	3466	14715	14587	20736
154.117	0.941728	0.115998	0.672338	0.670913	0.945986		20833	3474	14912	15015	20818
154.883	0.941439	0.116712	0.684003	0.677906	0.95042		20827	3489	15154	15161	20911
155.65	0.949798	0.115617	0.695619	0.691221	0.94241		21001	3466	15395	15439	20743
156.417	0.946532	0.118997	0.712826	0.711911	0.955521		20933	3537	15752	15871	21018
157.183	0.952056	0.119139	0.720008	0.720628	0.961718		21048	3540	15901	16053	21148
157.95	0.967285	0.121567	0.728153	0.73083	0.95819		21365	3591	16070	16266	21074
158.717	0.9522	0.123804	0.744927	0.748168	0.960193		21051	3638	16418	16628	21116
159.483	0.95931	0.123756	0.757652	0.749749	0.958572		21199	3637	16682	16661	21082
160.25	0.956332	0.124566	0.767629	0.772211	0.966056		21137	3654	16889	17130	21239
161.017	0.969735	0.123709	0.773847	0.779779	0.970013		21416	3636	17018	17288	21322
161.783	0.964547	0.128136	0.787343	0.790555	0.968154		21308	3729	17298	17513	21283
162.55	0.965844	0.126612	0.796549	0.798123	0.961384		21335	3697	17489	17671	21141
163.317	0.975788	0.126755	0.804839	0.812539	0.972063		21542	3700	17661	17972	21365
164.083	0.981745	0.128183	0.818865	0.823172	0.96906		21666	3730	17952	18194	21302
164.85	0.965651	0.130278	0.815347	0.832511	0.963482		21331	3774	17879	18389	21185
165.617	0.972761	0.128897	0.826047	0.841611	0.963005		21479	3745	18101	18579	21175
166.383	0.977229	0.131325	0.836603	0.840031	0.96558		21572	3796	18320	18546	21229
167.15	0.975404	0.131372	0.853184	0.856842	0.969346		21534	3797	18664	18897	21308
167.917	0.973578	0.1328	0.849135	0.866421	0.959191		21496	3827	18580	19097	21095
168.683	0.976845	0.134561	0.862293	0.864984	0.965151		21564	3864	18853	19067	21220
169.45	0.965699	0.1338	0.859642	0.88031	0.972397		21332	3848	18798	19387	21372
170.217	0.972281	0.132848	0.873958	0.881172	0.974304		21469	3828	19095	19405	21412
170.983	0.979679	0.135656	0.888562	0.896355	0.968249		21623	3887	19398	19722	21285
171.75	0.968246	0.142082	0.886875	0.892571	0.973589		21385	4022	19363	19643	21397
172.517	0.980784	0.135799	0.894876	0.895445	0.972874		21646	3890	19529	19703	21382
173.283	0.983186	0.138179	0.899841	0.910341	0.96639		21696	3940	19632	20014	21246
174.05	0.96935	0.139988	0.904902	0.90785	0.966486		21408	3978	19737	19962	21248
174.817	0.984195	0.139369	0.903408	0.913693	0.96372		21717	3965	19706	20084	21190
175.583	0.987317	0.140178	0.907167	0.925427	0.970395		21782	3982	19784	20329	21330
176.35	0.979007	0.141463	0.920663	0.936156	0.964579		21609	4009	20064	20553	21208
177.117	0.982706	0.145557	0.929243	0.931223	0.976545		21686	4095	20242	20450	21459
177.883	0.986645	0.144652	0.929532	0.924949	0.96987		21768	4076	20248	20319	21319
178.65	0.982225	0.143605	0.939558	0.939221	0.961909		21676	4054	20456	20617	21152
179.417	0.979343	0.145081	0.934207	0.937162	0.970871		21616	4085	20345	20574	21340
180.183	0.989287	0.144176	0.951704	0.942382	0.966819		21823	4066	20708	20683	21255
180.95	0.987365	0.145699	0.935894	0.941903	0.958953		21783	4098	20380	20673	21090
181.717	0.974923	0.148555	0.943606	0.948848	0.97111		21524	4158	20540	20818	21345
182.483	0.995676	0.14827	0.943462	0.94789	0.979882		21956	4152	20537	20798	21529
183.25	0.989479	0.147699	0.945245	0.949567	0.966295		21827	4140	20574	20833	21244
184.017	0.98064	0.148222	0.944715	0.943101	0.970585		21643	4151	20563	20698	21334
184.783	0.973818	0.151792	0.949631	0.949998	0.96005		21501	4226	20665	20842	21113
185.55	0.978334	0.150364	0.95715	0.946262	0.977641		21595	4196	20821	20764	21482
186.317	0.971608	0.153172	0.954258	0.964175	0.969012		21455	4255	20761	21138	21301
187.083	0.98357	0.152125	0.955753	0.959816	0.970156		21704	4233	20792	21047	21325
187.85	0.981505	0.153934	0.957873	0.949088	0.968917		21661	4271	20836	20823	21299
188.617	0.984579	0.154934	0.953391	0.958619	0.973923		21725	4292	20743	21022	21404
189.383	0.981312	0.154886	0.960621	0.960008	0.969298		21657	4291	20893	21051	21307
190.15	0.98285	0.154505	0.959464	0.967623	0.972016		21689	4283	20869	21210	21364
190.917	0.984099	0.154838	0.965778	0.954979	0.969632		21715	4290	21000	20946	21314
191.683	0.976556	0.158028	0.953873	0.960822	0.972635		21558	4357	20753	21068	21377
192.45	0.983618	0.160503	0.963561	0.964222	0.967296		21705	4409	20954	21139	21265
193.217	0.989671	0.159741	0.959223	0.961923	0.974971		21831	4393	20864	21091	21426
193.983	0.988711	0.159503	0.969152	0.956176	0.96987		21811	4388	21070	20971	21319
194.75	0.972377	0.158075	0.961537	0.956799	0.974161		21471	4358	20912	20984	21409
195.517	0.986309	0.162502	0.963947	0.95723	0.976211		21761	4451	20962	20993	21452
196.283	0.982225	0.160788	0.964621	0.957996	0.965437		21676	4415	20976	21009	21226
197.05	0.981024	0.162359	0.971562	0.952728	0.962958		21651	4448	21120	20899	21174
197.817	0.987606	0.163977	0.964284	0.962307	0.96763		21788	4482	20969	21099	21272
198.583	0.989527	0.165263	0.968477	0.961061	0.97602		21828	4509	21056	21073	21448
199.35	0.979583	0.168975	0.962308	0.967336	0.975448		21621	4587	20928	21204	21436
200.117	0.9804	0.170974	0.971225	0.957086	0.970824		21638	4629	21113	20990	21339
200.883	0.983618	0.167928	0.974117	0.952201	0.972349		21705	4565	21173	20888	21371
201.65	0.970744	0.167928	0.97002	0.96542	0.977832		21437	4565	21088	21164	21486
202.417	0.982129	0.169356	0.972574	0.958331	0.967058		21674	4595	21141	21016	21260
203.183	0.978766	0.167928	0.967995	0.957565	0.971396		21604	4565	21046	21000	21351
203.95	0.982994	0.171022	0.970646	0.964749	0.974399		21692	4630	21101	21150	21414
204.717	0.988038	0.172022	0.976527	0.966713	0.971539		21797	4651	21223	21191	21354
205.483	0.985204	0.17264	0.972671	0.954787	0.968154		21738	4664	21143	20942	21283
206.25	0.974635	0.172973	0.978744	0.962594	0.9754		21518	4671	21269	21105	21435
207.017	0.98333	0.174306	0.971851	0.950189	0.976783		21699	4699	21126	20846	21464
207.783	0.981553	0.174877	0.974743	0.964366	0.978881		21662	4711	21186	21142	21508
208.55	0.979007	0.174925	0.97108	0.962019	0.978023		21609	4712	21110	21093	21490
209.317	0.99707	0.176686	0.978889	0.967096	0.975877		21985	4749	21272	21199	21445
210.083	0.980688	0.174306	0.973249	0.970161	0.982647		21644	4699	21155	21263	21587
210.85	0.979679	0.176543	0.969682	0.960343	0.975067		21623	4746	21081	21058	21428
211.617	0.979967	0.178019	0.978117	0.960966	0.976306		21629	4777	21256	21071	21454
212.383	0.985972	0.175877	0.979081	0.965468	0.97521		21754	4732	21276	21165	21431
213.15	0.979247	0.17859	0.971851	0.971263	0.979643		21614	4789	21126	21286	21524
213.917	0.986309	0.178733	0.980672	0.957086	0.978928		21761	4792	21309	20990	21509
214.683	0.9853	0.178828	0.971514	0.96882	0.977117		21740	4794	21119	21235	21471
215.45	0.989047	0.181208	0.983853	0.95881	0.975973		21818	4844	21375	21026	21447
216.217	0.990728	0.178923	0.981154	0.958283	0.978118		21853	4796	21319	21015	21492
216.983	0.979823	0.182541	0.971177	0.960199	0.977164		21626	4872	21112	21055	21472
217.75	0.987269	0.184397	0.97484	0.965037	0.977021		21781	4911	21188	21156	21469
218.517	0.987654	0.180066	0.977298	0.971838	0.976163		21789	4820	21239	21298	21451
219.283	0.98554	0.185159	0.97966	0.965707	0.977784		21745	4927	21288	21170	21485
220.05	0.98506	0.184016	0.989685	0.960918	0.970299		21735	4903	21496	21070	21328
220.817	0.979775	0.187491	0.973201	0.964845	0.970204		21625	4976	21154	21152	21326
221.583	0.989527	0.184016	0.974406	0.96791	0.968583		21828	4903	21179	21216	21292
222.35	0.980352	0.18592	0.98501	0.967958	0.982313		21637	4943	21399	21217	21580
223.117	1	0.187824	0.972719	0.960391	0.983314		22046	4983	21144	21059	21601
223.883	0.984531	0.189443	0.977202	0.96245	0.978213		21724	5017	21237	21102	21494
224.65	0.981457	0.189966	0.974936	0.962355	0.981598		21660	5028	21190	21100	21565
225.417	0.987654	0.188062	0.973587	0.96245	0.976926		21789	4988	21162	21102	21467
226.183	0.985108	0.192679	0.967321	0.958858	0.981741		21736	5085	21032	21027	21568
226.95	0.996781	0.189252	0.978117	0.964127	0.975019		21979	5013	21256	21137	21427
227.717	0.975788	0.190775	0.977394	0.966952	0.968678		21542	5045	21241	21196	21294
228.483	0.984387	0.194583	0.976286	0.95996	0.980502		21721	5125	21218	21050	21542
229.25	0.982898	0.192108	0.974117	0.963073	0.976449		21690	5073	21173	21115	21457
230.017	0.986357	0.193679	0.983949	0.962833	0.977403		21762	5106	21377	21110	21477
230.783	0.993899	0.193584	0.976912	0.970114	0.974447		21919	5104	21231	21262	21415
231.55	0.992602	0.198772	0.980817	0.966473	0.979405		21892	5213	21312	21186	21519
232.317	0.978766	0.196725	0.980913	0.972412	0.980835		21604	5170	21314	21310	21549
233.083	0.968005	0.197154	0.979081	0.973514	0.980215		21380	5179	21276	21333	21536
233.85	0.991161	0.199486	0.983226	0.966665	0.974161		21862	5228	21362	21190	21409
234.617	0.9804	0.198248	0.977491	0.967479	0.974781		21638	5202	21243	21207	21422
235.383	0.982513	0.200248	0.980383	0.965324	0.981884		21682	5244	21303	21162	21571
236.15	0.986068	0.199772	0.983612	0.964606	0.986651		21756	5234	21370	21147	21671
236.917	0.986693	0.19882	0.980335	0.969874	0.975448		21769	5214	21302	21257	21436
237.683	0.982465	0.1992	0.981829	0.97519	0.975162		21681	5222	21333	21368	21430
238.45	0.982369	0.203437	0.983034	0.969874	0.973541		21679	5311	21358	21257	21396
239.217	0.991353	0.202294	0.9826	0.964462	0.979214		21866	5287	21349	21144	21515
239.983	0.988566	0.20158	0.976382	0.971742	0.980788		21808	5272	21220	21296	21548
240.75	0.997166	0.203151	0.97913	0.965276	0.97807		21987	5305	21277	21161	21491
241.517	0.970696	0.204531	0.976912	0.965611	0.9795		21436	5334	21231	21168	21521
242.283	0.984195	0.205341	0.984046	0.969587	0.977069		21717	5351	21379	21251	21470
243.05	0.982513	0.20734	0.981925	0.965707	0.974828		21682	5393	21335	21170	21423
243.817	0.996349	0.206769	0.97831	0.962019	0.978023		21970	5381	21260	21093	21490
244.583	0.977133	0.206531	0.978262	0.972556	0.982075		21570	5376	21259	21313	21575
245.35	0.989287	0.209053	0.977009	0.963791	0.991991		21823	5429	21233	21130	21783
246.117	0.984627	0.206769	0.979419	0.968054	0.976783		21726	5381	21283	21219	21464
246.883	0.978238	0.210624	0.982455	0.963887	0.983457		21593	5462	21346	21132	21604
247.65	0.986357	0.209529	0.971707	0.963983	0.975305		21762	5439	21123	21134	21433
248.417	0.978862	0.208292	0.976527	0.96518	0.979167		21606	5413	21223	21159	21514
249.183	0.986501	0.208101	0.977925	0.967096	0.982265		21765	5409	21252	21199	21579
249.95	0.977421	0.211005	0.977491	0.971024	0.990799		21576	5470	21243	21281	21758
250.717	0.982658	0.2101	0.973297	0.968964	0.977117		21685	5451	21156	21238	21471
251.483	0.982706	0.211909	0.981925	0.96882	0.976592		21686	5489	21335	21235	21460
252.25	0.974779	0.21486	0.978214	0.975765	0.98627		21521	5551	21258	21380	21663
253.017	0.985012	0.213528	0.973924	0.970161	0.97397		21734	5523	21169	21263	21405
253.783	0.982369	0.215955	0.995276	0.968772	0.981503		21679	5574	21612	21234	21563
254.55	0.991257	0.213623	0.978889	0.973131	0.975543		21864	5525	21272	21325	21438
255.317	0.983714	0.215003	0.973346	0.979932	0.981026		21707	5554	21157	21467	21553
256.083	0.993082	0.21467	0.971273	0.974041	0.985555		21902	5547	21114	21344	21648
256.85	0.9804	0.217859	0.990601	0.967048	0.9795		21638	5614	21515	21198	21521
257.617	0.983042	0.220191	0.979178	0.96609	0.988844		21693	5663	21278	21178	21717
258.383	0.981072	0.218335	0.98742	0.96997	0.98546		21652	5624	21449	21259	21646
259.15	0.983714	0.220667	0.989541	0.973083	0.987557		21707	5673	21493	21324	21690
259.917	0.985012	0.218668	0.975225	0.974759	0.9754		21734	5631	21196	21359	21435
260.683	0.986549	0.219573	0.979901	0.97361	0.980692		21766	5650	21293	21335	21546
261.45	0.988038	0.22081	0.979756	0.980124	0.984601		21797	5676	21290	21471	21628
262.217	0.979103	0.223095	0.986938	0.974807	0.986604		21611	5724	21439	21360	21670
262.983	0.981745	0.220334	0.987468	0.976292	0.988463		21666	5666	21450	21391	21709
263.75	0.986068	0.224523	0.977057	0.973801	0.985889		21756	5754	21234	21339	21655
264.517	0.997934	0.223095	0.991324	0.968581	0.991514		22003	5724	21530	21230	21773
265.283	0.981312	0.223142	0.981299	0.973849	0.98279		21657	5725	21322	21340	21590
266.05	0.978958	0.22576	0.982696	0.972269	0.980549		21608	5780	21351	21307	21543
266.817	0.984387	0.22319	0.974261	0.978351	0.985603		21721	5726	21176	21434	21649
267.583	0.982321	0.227426	0.986167	0.976675	0.990656		21678	5815	21423	21399	21755
268.35	0.977325	0.228474	0.980865	0.969347	0.981074		21574	5837	21313	21246	21554
269.117	0.991785	0.229806	0.990264	0.966761	0.988177		21875	5865	21508	21192	21703
269.883	0.991977	0.228378	0.983901	0.969443	0.982361		21879	5835	21376	21248	21581
270.65	0.992314	0.227902	0.982985	0.968006	0.979977		21886	5825	21357	21218	21531
271.417	0.983138	0.231996	0.985154	0.977729	0.989464		21695	5911	21402	21421	21730
272.183	0.983618	0.230663	0.981539	0.975669	0.988797		21705	5883	21327	21378	21716
272.95	0.995772	0.231044	0.980672	0.980794	0.981598		21958	5891	21309	21485	21565
273.717	0.98136	0.23152	0.978358	0.97725	0.988606		21658	5901	21261	21411	21712
274.483	0.986357	0.233614	0.983516	0.976388	0.979643		21762	5945	21368	21393	21524
275.25	0.983907	0.234566	0.985058	0.977106	0.979929		21711	5965	21400	21408	21530
276.017	0.984723	0.230568	0.993107	0.974999	0.988272		21728	5881	21567	21364	21705
276.783	0.982129	0.234185	0.983516	0.967479	0.989512		21674	5957	21368	21207	21731
277.55	0.984051	0.232234	0.977587	0.970353	0.99037		21714	5916	21245	21267	21749
278.317	0.978622	0.23647	0.984672	0.978878	0.98689		21601	6005	21392	21445	21676
279.083	0.973386	0.233662	0.983178	0.970976	0.987319		21492	5946	21361	21280	21685
279.85	0.983186	0.237708	0.984046	0.970305	0.98913		21696	6031	21379	21266	21723
280.617	0.984003	0.234899	0.980817	0.973897	0.981646		21713	5972	21312	21341	21566
281.383	0.979535	0.23747	0.977057	0.979501	0.99733		21620	6026	21234	21458	21895
282.15	0.984387	0.235946	0.98742	0.962211	0.992372		21721	5994	21449	21097	21791
282.917	0.978238	0.24142	0.98501	0.971024	0.991466		21593	6109	21399	21281	21772
283.683	0.99241	0.240373	0.978214	0.977585	0.994947		21888	6087	21258	21418	21845
284.45	0.980304	0.239707	0.985636	0.975669	0.992134		21636	6073	21412	21378	21786
285.217	0.986981	0.240992	0.976816	0.976915	0.987223		21775	6100	21229	21404	21683
285.983	0.982081	0.243705	0.985685	0.968341	0.979882		21673	6157	21413	21225	21529
286.75	0.985588	0.24261	0.988962	0.977777	0.984363		21746	6134	21481	21422	21623
287.517	0.977902	0.240611	0.98983	0.976292	0.992706		21586	6092	21499	21391	21798
288.283	0.990008	0.241182	0.980913	0.987068	0.995233		21838	6104	21314	21616	21851
289.05	0.986693	0.2438	0.982455	0.971024	0.978023		21769	6159	21346	21281	21490
289.817	0.987558	0.241468	0.986118	0.977777	0.9877		21787	6110	21422	21422	21693
290.583	0.990824	0.2448	0.98742	0.983476	0.984792		21855	6180	21449	21541	21632
291.35	0.986645	0.245657	0.985588	0.971024	0.990227		21768	6198	21411	21281	21746
292.117	0.980015	0.245371	0.993782	0.981273	0.98751		21630	6192	21581	21495	21689
292.883	0.982177	0.24618	0.982021	0.973131	0.98975		21675	6209	21337	21325	21736
293.65	0.976797	0.244133	0.987323	0.975669	0.982265		21563	6166	21447	21378	21579
294.417	0.979727	0.24837	0.983853	0.979645	0.986175		21624	6255	21375	21461	21661
295.183	0.981024	0.247989	0.983323	0.965563	0.986365		21651	6247	21364	21167	21665
295.95	0.980208	0.248037	0.98607	0.973179	0.991514		21634	6248	21421	21326	21773
296.717	0.977757	0.248179	0.987613	0.974424	0.987223		21583	6251	21453	21352	21683
297.483	0.987558	0.249274	0.982985	0.968485	0.979548		21787	6274	21357	21228	21522
298.25	0.978286	0.254034	0.987227	0.977298	0.991991		21594	6374	21445	21412	21783
299.017	0.980448	0.247656	0.992625	0.974711	0.992801		21639	6240	21557	21358	21800
299.783	0.983762	0.251464	0.98983	0.981848	0.98074		21708	6320	21499	21507	21547
300.55	0.98996	0.254082	0.986841	0.975621	0.986794		21837	6375	21437	21377	21674
301.317	0.983666	0.254938	0.997156	0.979166	0.985364		21706	6393	21651	21451	21644
302.083	0.979535	0.251083	0.980383	0.975047	0.993421		21620	6312	21303	21365	21813
302.85	0.9853	0.253844	0.98125	0.968437	0.986127		21740	6370	21321	21227	21660
303.617	0.983234	0.257413	0.987131	0.97907	0.99242		21697	6445	21443	21449	21792
304.383	0.975163	0.255843	0.991758	0.984386	0.99242		21529	6412	21539	21560	21792
305.15	0.985204	0.254653	0.984528	0.979214	0.993707		21738	6387	21389	21452	21819
305.917	0.977565	0.256176	0.983034	0.97907	0.987319		21579	6419	21358	21449	21685
306.683	0.976749	0.255414	0.98366	0.981991	0.991562		21562	6403	21371	21510	21774
307.45	0.989239	0.257842	0.978358	0.976388	0.990465		21822	6454	21261	21393	21751
308.217	0.983426	0.257033	0.982841	0.967958	0.992468		21701	6437	21354	21217	21793
308.983	0.984627	0.261888	0.992915	0.975095	0.97745		21726	6539	21563	21366	21478
309.75	0.982994	0.259175	0.984817	0.974999	0.98913		21692	6482	21395	21364	21723
310.517	0.979007	0.2557	0.985877	0.973706	0.982504		21609	6409	21417	21337	21584
311.283	0.983907	0.260269	0.989444	0.980124	0.984983		21711	6505	21491	21471	21636
312.05	0.986068	0.262269	0.980865	0.982087	0.988844		21756	6547	21313	21512	21717
312.817	0.979247	0.262411	0.984962	0.971502	0.983457		21614	6550	21398	21291	21604
313.583	0.981216	0.264982	0.986359	0.979501	0.986937		21655	6604	21427	21458	21677
314.35	0.979679	0.261174	0.981106	0.979597	0.985698		21623	6524	21318	21460	21651
315.117	0.981649	0.263982	0.990601	0.979836	0.989989		21664	6583	21515	21465	21741
315.883	0.985444	0.266505	0.985058	0.985296	0.993183		21743	6636	21400	21579	21808
316.65	0.996781	0.264363	0.987661	0.971119	0.99652		21979	6591	21454	21283	21878
317.417	0.98357	0.264791	0.986649	0.976962	0.991848		21704	6600	21433	21405	21780
318.183	0.98064	0.268837	0.997879	0.977537	0.985984		21643	6685	21666	21417	21657
318.95	0.983762	0.267028	0.9866	0.972077	0.994232		21708	6647	21432	21303	21830
319.717	0.983955	0.263601	0.988962	0.976196	0.993421		21712	6575	21481	21389	21813
320.483	0.976124	0.264744	0.987709	0.976962	0.989369		21549	6599	21455	21405	21728
321.25	0.991065	0.269456	0.985781	0.977537	0.994994		21860	6698	21415	21417	21846
322.017	0.984051	0.271455	0.99624	0.980124	0.978118		21714	6740	21632	21471	21492
322.783	0.976028	0.274168	0.996144	0.976962	0.989893		21547	6797	21630	21405	21739
323.55	0.995244	0.271836	0.995999	0.980507	0.991085		21947	6748	21627	21479	21764
324.317	0.9902	0.267171	0.993059	0.979166	0.985126		21842	6650	21566	21451	21639
325.083	0.986164	0.270122	0.982744	0.978304	0.983934		21758	6712	21352	21433	21614
325.85	0.983907	0.269837	0.985203	0.987547	0.993183		21711	6706	21403	21626	21808
326.617	0.982321	0.275025	0.98178	0.982901	0.989559		21678	6815	21332	21529	21732
327.383	0.97795	0.269932	0.983323	0.981034	0.986556		21587	6708	21364	21490	21669
328.15	0.984531	0.269694	0.991179	0.988553	0.993707		21724	6703	21527	21647	21819
328.917	0.982273	0.271169	0.981106	0.984578	0.992134		21677	6734	21318	21564	21786
329.683	0.984963	0.271788	0.988721	0.981513	0.992658		21733	6747	21476	21500	21797
330.45	0.981409	0.274121	0.993204	0.982039	0.989083		21659	6796	21569	21511	21722
331.217	0.978766	0.273121	0.985974	0.971934	0.988463		21604	6775	21419	21300	21709
331.983	0.972473	0.274787	0.990312	0.978639	0.992754		21473	6810	21509	21440	21799
332.75	0.990392	0.274882	0.99812	0.975813	0.989655		21846	6812	21671	21381	21734
333.517	0.981409	0.276929	0.985877	0.975765	0.98708		21659	6855	21417	21380	21680
334.283	0.977757	0.274216	0.991999	0.984721	0.99037		21583	6798	21544	21567	21749
335.05	0.986501	0.278928	0.992288	0.985967	0.995519		21765	6897	21550	21593	21857
335.817	0.980976	0.275644	0.987564	0.976436	0.986985		21650	6828	21452	21394	21678
336.583	0.980928	0.277929	0.990505	0.986446	0.981169		21649	6876	21513	21603	21556
337.35	0.98751	0.279928	0.982455	0.977968	0.987605		21786	6918	21346	21426	21691
338.117	0.983042	0.281165	0.999952	0.984674	0.996568		21693	6944	21709	21566	21879
338.883	0.98064	0.280594	0.982118	0.981225	0.989369		21643	6932	21339	21494	21728
339.65	0.990728	0.281974	0.984913	0.970736	0.97807		21853	6961	21397	21275	21491
340.417	0.976364	0.281308	0.9933	0.985775	0.994327		21554	6947	21571	21589	21832
341.183	0.987654	0.28226	0.994216	0.978687	0.990751		21789	6967	21590	21441	21757
341.95	0.988134	0.280213	0.993252	0.975813	0.992372		21799	6924	21570	21381	21791
342.717	0.986164	0.28088	0.986793	0.978783	0.988701		21758	6938	21436	21443	21714
343.483	0.978814	0.281784	0.987131	0.976484	0.98913		21605	6957	21443	21395	21723
344.25	0.975452	0.285211	0.997494	0.977585	0.984792		21535	7029	21658	21418	21632
345.017	0.982321	0.289067	0.993156	0.973897	0.989989		21678	7110	21568	21341	21741
345.783	0.985396	0.282546	0.986456	0.981513	0.992754		21742	6973	21429	21500	21799
346.55	0.984483	0.282736	0.993975	0.981752	0.990608		21723	6977	21585	21505	21754
347.317	0.976028	0.283736	0.98554	0.977298	0.992134		21547	6998	21410	21412	21786
348.083	0.985108	0.283022	0.992336	0.975621	0.992325		21736	6983	21551	21377	21790
348.85	0.983138	0.288162	0.987323	0.979022	0.988511		21695	7091	21447	21448	21710
349.617	0.979919	0.288591	0.984383	0.976531	0.987319		21628	7100	21386	21396	21685
350.383	0.978718	0.286544	0.992915	0.979597	0.983934		21603	7057	21563	21460	21614
351.15	0.98088	0.289305	0.988625	0.982758	0.985936		21648	7115	21474	21526	21656
351.917	0.982465	0.290828	0.990794	0.978351	0.988415		21681	7147	21519	21434	21708
352.683	0.985732	0.290923	0.985685	0.978735	0.987605		21749	7149	21413	21442	21691
353.45	0.978958	0.291256	0.987323	0.973179	0.988225		21608	7156	21447	21326	21704
354.217	0.98261	0.2884	0.995517	0.975095	0.994661		21684	7096	21617	21366	21839
354.983	0.977085	0.290114	0.988673	0.981513	0.986556		21569	7132	21475	21500	21669
355.75	0.978622	0.291827	0.985251	0.978639	0.989559		21601	7168	21404	21440	21732
356.517	0.987173	0.293493	0.989251	0.98817	0.99447		21779	7203	21487	21639	21835
357.283	0.993851	0.291589	0.989444	0.981273	0.99118		21918	7163	21491	21495	21766
358.05	0.977517	0.292589	0.994361	0.981273	0.98894		21578	7184	21593	21495	21719
358.817	0.982946	0.291161	0.993686	0.984865	0.985412		21691	7154	21579	21570	21645
359.583	0.981889	0.292874	0.984576	0.979597	0.984315		21669	7190	21390	21460	21622
360.35	0.982129	0.297587	0.987613	0.982327	0.993707		21674	7289	21453	21517	21819
361.117	0.980592	0.292922	0.986697	0.983189	0.990942		21642	7191	21434	21535	21761
361.883	0.977085	0.298063	0.993156	0.987356	0.990608		21569	7299	21568	21622	21754
362.65	0.97867	0.298539	0.99465	1	0.993135		21602	7309	21599	21886	21807
363.417	0.992506	0.297492	0.988046	0.988793	0.991943		21890	7287	21462	21652	21782
364.183	0.978526	0.295064	0.996048	0.988888	0.985555		21599	7236	21628	21654	21648
364.95	0.983618	0.298967	0.984576	0.986015	0.989893		21705	7318	21390	21594	21739
365.717	0.976701	0.296587	0.988866	0.985775	0.990418		21561	7268	21479	21589	21750
366.483	0.978286	0.299443	0.987323	0.983045	0.997712		21594	7328	21447	21532	21903
367.25	0.971224	0.301918	0.998699	0.98247	0.988463		21447	7380	21683	21520	21709
368.017	0.982465	0.302585	0.981347	0.984913	0.984935		21681	7394	21323	21571	21635
368.783	0.979199	0.303537	0.98742	0.985153	1		21613	7414	21449	21576	21951
369.55	0.983955	0.302109	0.994987	0.980459	0.992086		21712	7384	21606	21478	21785
370.317	0.98088	0.301442	1	0.983333	0.992182		21648	7370	21710	21538	21787
371.083	0.982754	0.301871	0.989492	0.983428	0.999714		21687	7379	21492	21540	21945
371.85	0.982898	0.301442	0.996578	0.984147	0.985031		21690	7370	21639	21555	21637
372.617	0.985348	0.302347	0.997204	0.984769	0.99385		21741	7389	21652	21568	21822
373.383	0.986213	0.306155	0.990553	0.988697	0.993659		21759	7469	21514	21650	21818
374.15	0.979151	0.305155	0.998361	0.9818	0.991276		21612	7448	21676	21506	21768
374.917	0.981216	0.302442	0.990119	0.982949	0.994756		21655	7391	21505	21530	21841
375.683	0.982802	0.308534	0.987275	0.983285	0.994232		21688	7519	21446	21537	21830
376.45	0.974539	0.308344	0.989541	0.980938	0.988034		21516	7515	21493	21488	21700
377.217	0.981649	0.308915	0.988384	0.982518	0.984601		21664	7527	21469	21521	21628
377.983	0.979679	0.306678	0.994987	0.98635	0.985793		21623	7480	21606	21601	21653
378.75	0.978814	0.307392	0.998747	0.985823	0.98708		21605	7495	21684	21590	21680
379.517	0.975307	0.310629	0.987998	0.987643	0.991371		21532	7563	21461	21628	21770
380.283	0.976605	0.306726	0.991951	0.975717	0.98751		21559	7481	21543	21379	21689
381.05	0.976268	0.306726	0.980817	0.980842	0.991657		21552	7481	21312	21486	21776
381.817	0.981793	0.307106	0.987131	0.979645	0.991037		21667	7489	21443	21461	21763
382.583	0.976124	0.31101	0.998988	0.992385	0.98832		21549	7571	21689	21727	21706
383.35	0.981505	0.311724	0.988239	0.982901	0.99118		21661	7586	21466	21529	21766
384.117	0.981457	0.310105	0.986456	0.986829	0.991895		21660	7552	21429	21611	21781
384.883	0.973002	0.309296	0.992625	0.995785	0.989655		21484	7535	21557	21798	21734
385.65	0.970407	0.313865	0.999084	0.987164	0.995423		21430	7631	21691	21618	21855
386.417	0.979583	0.309391	0.987082	0.982758	0.985984		21621	7537	21442	21526	21657
387.183	0.978766	0.312152	0.99812	0.977106	0.9836		21604	7595	21671	21408	21607

### Sheet: Fig. 4F
2021_01_14_in_vitro_txn_DNA_reporter_HEX.txt
	3&1_2r Io	3&1_2r I3	3&1_2r I1	3&1_2r I1+I3		Io	I3	I1	I1+I3
time (min)	B6(norm)	B7(norm)	B8(norm)	B9(norm)		B6(raw)	B7(raw)	B8(raw)	B9(raw)
1.53333	0.0262015	0.0229414	0.0228484	0.0254077		2489	2475	2481	2491
2.3	0.0293682	0.0270381	0.0222848	0.0239763		2551	2555	2470	2463
3.06667	0.0313601	0.0263724	0.0269467	0.0270947		2590	2542	2561	2524
3.83333	0.035344	0.029957	0.0300205	0.028884		2668	2612	2621	2559
4.6	0.0351397	0.0327735	0.0307377	0.0320025		2664	2667	2635	2620
5.36667	0.0370805	0.0350778	0.0333504	0.0368591		2702	2712	2686	2715
6.13333	0.0418305	0.0372798	0.0382684	0.0391084		2795	2755	2782	2759
6.9	0.0423924	0.0418374	0.0410348	0.0401309		2806	2844	2836	2779
7.66667	0.0447418	0.0428103	0.041752	0.0476969		2852	2863	2850	2927
8.43333	0.0476531	0.0456268	0.0445697	0.049384		2909	2918	2905	2960
9.2	0.0492364	0.0499283	0.0472848	0.0498952		2940	3002	2958	2970
9.96667	0.054395	0.0503892	0.0502049	0.051889		3041	3011	3015	3009
10.7333	0.0544972	0.0501844	0.0497951	0.0549563		3043	3007	3007	3069
11.5	0.0568977	0.0517206	0.0514344	0.0537294		3090	3037	3039	3045
12.2667	0.0555187	0.0558173	0.0526127	0.0559787		3063	3117	3062	3089
13.0333	0.0589918	0.0576096	0.0550205	0.0621134		3131	3152	3109	3209
13.8	0.0600133	0.0582753	0.0559939	0.0594039		3151	3165	3128	3156
14.5667	0.0620563	0.056227	0.0577869	0.0599663		3191	3125	3163	3167
15.3333	0.0628224	0.0596067	0.0588115	0.0641072		3206	3191	3183	3248
16.1	0.0634864	0.0591458	0.0604508	0.0610398		3219	3182	3215	3188
16.8667	0.0615966	0.0620647	0.0614242	0.0625224		3182	3239	3234	3217
17.6333	0.0634353	0.0650348	0.0628586	0.0655897		3218	3297	3262	3277
18.4	0.065938	0.0606309	0.060707	0.0658453		3267	3211	3220	3282
19.1667	0.0654272	0.0650348	0.0616803	0.0671745		3257	3297	3239	3308
19.9333	0.066653	0.0644715	0.0618852	0.0656919		3281	3286	3243	3279
20.7	0.0663977	0.0657005	0.0629098	0.0671745		3276	3310	3263	3308
21.4667	0.0649165	0.0642667	0.0623463	0.066152		3247	3282	3252	3288
22.2333	0.066653	0.0674416	0.0621926	0.0643628		3281	3344	3249	3253
23	0.0659891	0.0659566	0.0599898	0.0636982		3268	3315	3206	3240
23.7667	0.0664998	0.0697972	0.0630635	0.0662032		3278	3390	3266	3289
24.5333	0.0671638	0.0665711	0.0655225	0.0650785		3291	3327	3314	3267
25.3	0.0684407	0.067544	0.063832	0.0669189		3316	3346	3281	3303
26.0667	0.0661423	0.0659566	0.0639857	0.0651296		3271	3315	3284	3268
36	0	0	0.00133197	0	T7 RNAP add	1976	2027	2061	1994
36.7667	0.00265591	0.000460877	0	5.11221e-05		2028	2036	2035	1995
37.5333	0.00403494	0.000665711	0.00158811	0.000511221		2055	2040	2066	2004
38.3	0.00663977	0.00143384	0.00271516	0.00107356		2106	2055	2088	2015
39.0667	0.00607794	0.00035846	0.00107582	0.00219825		2095	2034	2056	2037
39.8333	0.00505644	0.00281647	0.00343238	0.00454987		2075	2082	2102	2083
40.6	0.00817202	0.00583777	0.00543033	0.00342518		2136	2141	2141	2061
41.3667	0.00914245	0.0054281	0.00722336	0.00649251		2155	2133	2176	2121
42.1333	0.0109301	0.00681073	0.00706967	0.00710598		2190	2160	2173	2133
42.9	0.0116451	0.00855182	0.00686475	0.0080773		2204	2194	2169	2152
43.6667	0.0126156	0.00855182	0.00911885	0.0130873		2223	2194	2213	2250
44.4333	0.0126666	0.0104465	0.00957992	0.0102755		2224	2231	2222	2195
45.2	0.013586	0.00916633	0.0129098	0.0122693		2242	2206	2287	2234
45.9667	0.0151182	0.00983204	0.0141393	0.0133429		2272	2219	2311	2255
46.7333	0.016344	0.0139799	0.0139344	0.01549		2296	2300	2307	2297
47.5	0.0180806	0.0150041	0.0191598	0.0172793		2330	2320	2409	2332
48.2667	0.0181317	0.0162331	0.0190574	0.0188641		2331	2344	2407	2363
49.0333	0.0204301	0.0198689	0.0181865	0.020091		2376	2415	2390	2387
49.8	0.0215026	0.0200225	0.0226947	0.0223915		2397	2418	2478	2432
50.5667	0.0225752	0.021354	0.0240266	0.0241296		2418	2444	2504	2466
51.3333	0.0256397	0.020637	0.0244365	0.0279638		2478	2430	2512	2541
52.1	0.029215	0.0235047	0.0278176	0.0300087		2548	2486	2578	2581
52.8667	0.0280402	0.0261676	0.0304816	0.0308266		2525	2538	2630	2597
53.6333	0.0286531	0.0291889	0.0314037	0.031798		2537	2597	2648	2616
54.4	0.0310026	0.0303667	0.0336578	0.0323092		2583	2620	2692	2626
55.1667	0.031973	0.0304691	0.0363217	0.0371658		2602	2622	2744	2721
55.9333	0.0371316	0.031442	0.0355533	0.0367568		2703	2641	2729	2713
56.7	0.0341182	0.0342073	0.0389857	0.0391596		2644	2695	2796	2760
57.4667	0.0379488	0.0377407	0.042418	0.0410511		2719	2764	2863	2797
58.2333	0.0406047	0.0357435	0.0431865	0.0437605		2771	2725	2878	2850
59	0.041473	0.0374334	0.0432889	0.0471346		2788	2758	2880	2916
59.7667	0.0388171	0.0392769	0.0460553	0.0504575		2736	2794	2934	2981
60.5333	0.0424434	0.0422982	0.0495389	0.0531159		2807	2853	3002	3033
61.3	0.0437203	0.0414789	0.0497439	0.0596084		2832	2837	3006	3160
62.0667	0.0451504	0.04322	0.0507172	0.058586		2860	2871	3025	3140
62.8333	0.0460698	0.0448587	0.0528689	0.0622668		2878	2903	3067	3212
63.6	0.0477042	0.0468046	0.0537398	0.0636982		2910	2941	3084	3240
64.3667	0.0493897	0.0459853	0.0539959	0.0659475		2943	2925	3089	3284
65.1333	0.0484192	0.0475727	0.0566086	0.0696795		2924	2956	3140	3357
65.9	0.0510241	0.0497235	0.0576844	0.0734625		2975	2998	3161	3431
66.6667	0.0543439	0.0499283	0.0606557	0.0807218		3040	3002	3219	3573
67.4333	0.0534246	0.0506452	0.0618852	0.0851695		3022	3016	3243	3660
68.2	0.0559273	0.0531032	0.0620389	0.0938091		3071	3064	3246	3829
68.9667	0.056438	0.0532569	0.0654201	0.0932979		3081	3067	3312	3819
69.7333	0.0561826	0.05551	0.0656762	0.0978478		3076	3111	3317	3908
70.5	0.0586343	0.056227	0.0678279	0.104954		3124	3125	3359	4047
71.2667	0.0581746	0.0570463	0.0681865	0.107868		3115	3141	3366	4104
72.0333	0.059809	0.0564318	0.0719262	0.116865		3147	3129	3439	4280
72.8	0.0609326	0.0558173	0.0722336	0.125198		3169	3117	3445	4443
73.5667	0.060473	0.0583265	0.0748463	0.13256		3160	3166	3496	4587
74.3333	0.0612391	0.0614502	0.0728996	0.139359		3175	3227	3458	4720
75.1	0.0634353	0.0612966	0.076998	0.150555		3218	3224	3538	4939
75.8667	0.0642525	0.0651884	0.0797131	0.159859		3234	3300	3591	5121
76.6333	0.0658358	0.0634986	0.0820697	0.165994		3265	3267	3637	5241
77.4	0.0634864	0.063601	0.0816598	0.17494		3219	3269	3629	5416
78.1667	0.0688493	0.0657517	0.0838627	0.187311		3324	3311	3672	5658
78.9333	0.0673681	0.0644203	0.0841189	0.194775		3295	3285	3677	5804
79.7	0.0681853	0.0668783	0.0820697	0.206636		3311	3333	3637	6036
80.4667	0.0706369	0.0690291	0.0871414	0.218189		3359	3375	3736	6262
81.2333	0.0671638	0.0686194	0.0897541	0.234395		3291	3367	3787	6579
82	0.0704326	0.0686194	0.0883709	0.239303		3355	3367	3760	6675
82.7667	0.0704326	0.0717431	0.091752	0.251725		3355	3428	3826	6918
83.5333	0.0728331	0.0717431	0.0917008	0.267778		3402	3428	3825	7232
84.3	0.0737014	0.0711798	0.0971824	0.280609		3419	3417	3932	7483
85.0667	0.0752337	0.0750717	0.0952357	0.293185		3449	3493	3894	7729
85.8333	0.0751315	0.0757886	0.098207	0.30479		3447	3507	3952	7956
86.6	0.0764084	0.07712	0.0976947	0.319462		3472	3533	3942	8243
87.3667	0.0763573	0.0753789	0.0992828	0.332038		3471	3499	3973	8489
88.1333	0.0771745	0.077837	0.100102	0.345586		3487	3547	3989	8754
88.9	0.0778385	0.0770176	0.103023	0.367568		3500	3531	4046	9184
89.6667	0.0796261	0.0807558	0.105328	0.379019		3535	3604	4091	9408
90.4333	0.0833546	0.0807558	0.103432	0.389397		3608	3604	4054	9611
91.2	0.0796772	0.0789123	0.106352	0.406216		3536	3568	4111	9940
91.9667	0.0812605	0.0802438	0.108248	0.420684		3567	3594	4148	10223
92.7333	0.0830992	0.0816264	0.110143	0.434436		3603	3621	4185	10492
93.5	0.0817202	0.080807	0.11127	0.453965		3576	3605	4207	10874
94.2667	0.0840697	0.0821897	0.112654	0.47518		3622	3632	4234	11289
95.0333	0.0845293	0.085467	0.114857	0.481417		3631	3696	4277	11411
95.8	0.0842229	0.0870033	0.117059	0.500537		3625	3726	4320	11785
96.5667	0.0859084	0.0850574	0.117725	0.518839		3658	3688	4333	12143
97.3333	0.087032	0.0858255	0.118084	0.531415		3680	3703	4340	12389
98.1	0.0865213	0.0858255	0.121158	0.550023		3670	3703	4400	12753
98.8667	0.0877982	0.0890004	0.122695	0.561321		3695	3765	4430	12974
99.6333	0.0898412	0.0879762	0.12418	0.58361		3735	3745	4459	13410
100.4	0.0908116	0.0890516	0.125359	0.588007		3754	3766	4482	13496
101.167	0.095204	0.0892052	0.125768	0.608967		3840	3769	4490	13906
101.933	0.0934164	0.0909463	0.128791	0.624457		3805	3803	4549	14209
102.7	0.0918842	0.0911	0.128227	0.641378		3775	3806	4538	14540
103.467	0.0927014	0.0937116	0.133504	0.65421		3791	3857	4641	14791
104.233	0.0925992	0.0932507	0.13499	0.666888		3789	3848	4670	15039
105	0.0935696	0.0943773	0.137244	0.683758		3808	3870	4714	15369
105.767	0.0938761	0.0969377	0.139242	0.694699		3814	3920	4753	15583
106.533	0.095868	0.0951966	0.138473	0.71116		3853	3886	4738	15905
107.3	0.0969917	0.0954015	0.140061	0.724247		3875	3890	4769	16161
108.067	0.0959191	0.0961184	0.141957	0.738868		3854	3904	4806	16447
108.833	0.0976046	0.0964256	0.140266	0.747763		3887	3910	4773	16621
109.6	0.100158	0.096272	0.141598	0.76402		3937	3907	4799	16939
110.367	0.101027	0.097501	0.144109	0.767292		3954	3931	4848	17003
111.133	0.101231	0.0985252	0.149078	0.784316		3958	3951	4945	17336
111.9	0.102303	0.100625	0.148002	0.797505		3979	3992	4924	17594
112.667	0.0990347	0.100932	0.150102	0.820715		3915	3998	4965	18048
113.433	0.102508	0.100983	0.153842	0.819999		3983	3999	5038	18034
114.2	0.101844	0.101956	0.15543	0.839016		3970	4018	5069	18406
114.967	0.103376	0.104824	0.152715	0.839783		4000	4074	5016	18421
115.733	0.10261	0.102366	0.157377	0.844742		3985	4026	5107	18518
116.5	0.104449	0.105694	0.156916	0.848985		4021	4091	5098	18601
117.267	0.105215	0.105182	0.157582	0.865958		4036	4081	5111	18933
118.033	0.106083	0.103492	0.162859	0.880732		4053	4048	5214	19222
118.8	0.106236	0.104005	0.16291	0.87971		4056	4058	5215	19202
119.567	0.108994	0.106002	0.162756	0.882317		4110	4097	5212	19253
120.333	0.107053	0.105387	0.165779	0.898471		4072	4085	5271	19569
121.1	0.107411	0.109893	0.167623	0.900363		4079	4173	5307	19606
121.867	0.108943	0.108664	0.16875	0.907929		4109	4149	5329	19754
122.633	0.107002	0.108613	0.167828	0.915853		4071	4148	5311	19909
123.4	0.110016	0.110815	0.170287	0.920454		4130	4191	5359	19999
124.167	0.112314	0.112403	0.174641	0.92301		4175	4222	5444	20049
124.933	0.110935	0.110201	0.1771	0.936966		4148	4179	5492	20322
125.7	0.110935	0.112659	0.177254	0.934052		4148	4227	5495	20265
126.467	0.110782	0.113683	0.17833	0.942334		4145	4247	5516	20427
127.233	0.113234	0.110047	0.181609	0.948469		4193	4176	5580	20547
128	0.113642	0.111891	0.183607	0.948264		4201	4212	5619	20543
128.767	0.115174	0.114451	0.185809	0.95445		4231	4262	5662	20664
129.533	0.1164	0.1144	0.183811	0.952661		4255	4261	5623	20629
130.3	0.117422	0.116909	0.190676	0.956853		4275	4310	5757	20711
131.067	0.113744	0.114195	0.186014	0.963345		4203	4257	5666	20838
131.833	0.117728	0.117011	0.188986	0.962119		4281	4312	5724	20814
132.6	0.117524	0.118189	0.196004	0.955575		4277	4335	5861	20686
133.367	0.120333	0.117063	0.197131	0.964163		4332	4313	5883	20854
134.133	0.118801	0.115373	0.196004	0.971832		4302	4280	5861	21004
134.9	0.117932	0.117728	0.201588	0.969991		4285	4326	5970	20968
135.667	0.120997	0.121364	0.199385	0.975257		4345	4397	5927	21071
136.433	0.120793	0.118343	0.201178	0.97219		4341	4338	5962	21011
137.2	0.121763	0.121415	0.203227	0.971934		4360	4398	6002	21006
137.967	0.121661	0.121006	0.203023	0.977097		4358	4390	5998	21107
138.733	0.12161	0.121415	0.210092	0.972599		4357	4398	6136	21019
139.5	0.122836	0.124488	0.209785	0.973212		4381	4458	6130	21031
140.267	0.125543	0.126075	0.210195	0.973621		4434	4489	6138	21039
141.033	0.122785	0.123054	0.2125	0.974592		4380	4430	6183	21058
141.8	0.124419	0.123617	0.215779	0.976535		4412	4441	6247	21096
142.567	0.126207	0.125871	0.217111	0.996677		4447	4485	6273	21490
143.333	0.124572	0.125102	0.21624	0.980165		4415	4470	6256	21167
144.1	0.125032	0.124795	0.220543	0.989009		4424	4464	6340	21340
144.867	0.127739	0.124385	0.218238	0.981545		4477	4456	6295	21194
145.633	0.126002	0.123925	0.223258	0.980829		4443	4447	6393	21180
146.4	0.129067	0.125922	0.224693	0.987935		4503	4486	6421	21319
147.167	0.12636	0.129045	0.224898	0.968151		4450	4547	6425	20932
147.933	0.128607	0.128892	0.228637	0.981034		4494	4544	6498	21184
148.7	0.129986	0.129609	0.23166	0.985379		4521	4558	6557	21269
149.467	0.130395	0.13007	0.228432	0.981954		4529	4567	6494	21202
150.233	0.130139	0.128943	0.23417	0.988191		4524	4545	6606	21324
151	0.132489	0.13007	0.236014	0.983027		4570	4567	6642	21223
151.767	0.133306	0.131503	0.236219	0.980011		4586	4595	6646	21164
152.533	0.130957	0.131247	0.237449	0.978682		4540	4590	6670	21138
153.3	0.133459	0.132476	0.240932	0.982465		4589	4614	6738	21212
154.067	0.133051	0.132732	0.245287	0.992229		4581	4619	6823	21403
154.833	0.134736	0.131964	0.244314	0.980931		4614	4604	6804	21182
155.6	0.135451	0.135703	0.248463	0.984561		4628	4677	6885	21253
156.367	0.137903	0.133757	0.248105	1.00266		4676	4639	6878	21607
157.133	0.136728	0.134781	0.25	0.987015		4653	4659	6915	21301
157.9	0.138056	0.136061	0.252715	0.985175		4679	4684	6968	21265
158.667	0.138669	0.138878	0.254713	0.986044		4691	4739	7007	21282
159.433	0.135809	0.139594	0.254611	0.984561		4635	4753	7005	21253
160.2	0.136371	0.137239	0.259068	0.978733		4646	4707	7092	21139
160.967	0.140048	0.142206	0.259836	0.980522		4718	4804	7107	21174
161.733	0.140048	0.137034	0.259682	0.991923		4718	4703	7104	21397
162.5	0.140916	0.137444	0.260297	0.991565		4735	4711	7116	21390
163.267	0.141478	0.141694	0.266752	0.995808		4746	4794	7242	21473
164.033	0.140457	0.143998	0.265164	1.00389		4726	4839	7211	21631
164.8	0.141631	0.143128	0.26624	0.985737		4749	4822	7232	21276
165.567	0.141785	0.142974	0.271721	0.983794		4752	4819	7339	21238
166.333	0.143266	0.141028	0.272541	0.99269		4781	4781	7355	21412
167.1	0.140916	0.142462	0.272797	0.989724		4735	4809	7360	21354
167.867	0.143674	0.145586	0.27582	0.998671		4789	4870	7419	21529
168.633	0.144338	0.143077	0.277664	0.994632		4802	4821	7455	21450
169.4	0.144798	0.143589	0.279098	0.99136		4811	4831	7483	21386
170.167	0.147811	0.145227	0.28248	0.990287		4870	4863	7549	21365
170.933	0.145871	0.144152	0.285656	0.988089		4832	4842	7611	21322
171.7	0.149139	0.145023	0.287602	0.988446		4896	4859	7649	21329
172.467	0.14582	0.144306	0.289293	0.992587		4831	4845	7682	21410
173.233	0.145768	0.148249	0.294109	0.99361		4830	4922	7776	21430
174	0.146586	0.149631	0.295492	0.989724		4846	4949	7803	21354
174.767	0.14868	0.147378	0.294006	0.993252		4887	4905	7774	21423
175.533	0.147505	0.149734	0.298258	0.989878		4864	4951	7857	21357
176.3	0.147147	0.148812	0.299898	0.991207		4857	4933	7889	21383
177.067	0.150059	0.148454	0.297746	0.995655		4914	4926	7847	21470
177.833	0.150927	0.146405	0.304355	0.995706		4931	4886	7976	21471
178.6	0.151897	0.148761	0.304406	0.998824		4950	4932	7977	21532
179.367	0.15154	0.151936	0.303893	0.998211		4943	4994	7967	21520
180.133	0.152357	0.150246	0.310861	0.990491		4959	4961	8103	21369
180.9	0.152153	0.154496	0.309119	0.999438		4955	5044	8069	21544
181.667	0.152408	0.153984	0.312346	0.997188		4960	5034	8132	21500
182.433	0.154043	0.15255	0.314037	0.988498		4992	5006	8165	21330
183.2	0.155932	0.153472	0.319672	0.99591		5029	5024	8275	21475
183.967	0.156801	0.152857	0.321311	0.992025		5046	5012	8307	21399
184.733	0.154809	0.150399	0.321209	0.985584		5007	4964	8305	21273
185.5	0.155677	0.153318	0.322336	0.992025		5024	5021	8327	21399
186.267	0.155881	0.153421	0.32167	0.98543		5028	5023	8314	21270
187.033	0.15583	0.153933	0.325922	0.989827		5027	5033	8397	21356
187.8	0.157056	0.153165	0.327357	0.99954		5051	5018	8425	21546
188.567	0.156188	0.160129	0.331045	0.992434		5034	5154	8497	21407
189.333	0.158844	0.153933	0.330584	1.00194		5086	5033	8488	21593
190.1	0.158537	0.156544	0.337244	1.0022		5080	5084	8618	21598
190.867	0.157567	0.161973	0.335861	0.998671		5061	5190	8591	21529
191.633	0.161908	0.158439	0.342418	0.994683		5146	5121	8719	21451
192.4	0.159814	0.157825	0.342777	1.00189		5105	5109	8726	21592
193.167	0.161448	0.159975	0.338422	1.00404		5137	5151	8641	21634
193.933	0.161397	0.160129	0.346773	0.987577		5136	5154	8804	21312
194.7	0.161704	0.15721	0.347182	0.995143		5142	5097	8812	21460
195.467	0.161806	0.159515	0.3521	0.994019		5144	5142	8908	21438
196.233	0.161142	0.161102	0.350871	0.990747		5131	5173	8884	21374
197	0.162368	0.16315	0.354457	0.996933		5155	5213	8954	21495
197.767	0.1615	0.163304	0.357121	0.998773		5138	5216	9006	21531
198.533	0.162623	0.161	0.357838	0.992076		5160	5171	9020	21400
199.3	0.162521	0.164584	0.367879	1.00757		5158	5241	9216	21703
200.067	0.166811	0.162177	0.362346	1.00138		5242	5194	9108	21582
200.833	0.166965	0.163662	0.363576	1.0021		5245	5223	9132	21596
201.6	0.164053	0.165916	0.373514	1.00675		5188	5267	9326	21687
202.367	0.167373	0.165096	0.368852	1.00036		5253	5251	9235	21562
203.133	0.168344	0.167298	0.373412	0.996217		5272	5294	9324	21481
203.9	0.16865	0.164687	0.376742	1.00445		5278	5243	9389	21642
204.667	0.166607	0.166633	0.374949	1.0047		5238	5281	9354	21647
205.433	0.166301	0.166223	0.3771	1.00711		5232	5273	9396	21694
206.2	0.165483	0.171395	0.381096	1.00874		5216	5374	9474	21726
206.967	0.172787	0.171139	0.378637	0.988037		5359	5369	9426	21321
207.733	0.169365	0.169244	0.382684	0.996217		5292	5332	9505	21481
208.5	0.169059	0.169193	0.385297	1.01017		5286	5331	9556	21754
209.267	0.172685	0.169244	0.387551	1.0138		5357	5332	9600	21825
210.033	0.17197	0.173341	0.388012	1.01038		5343	5412	9609	21758
210.8	0.172021	0.170422	0.396926	1.00675		5344	5355	9783	21687
211.567	0.172991	0.172419	0.393033	1.00721		5363	5394	9707	21696
212.333	0.170591	0.172317	0.394877	1.00455		5316	5392	9743	21644
213.1	0.171664	0.169859	0.399436	1.0025		5337	5344	9832	21604
213.867	0.175494	0.174826	0.397131	1.01252		5412	5441	9787	21800
214.633	0.172276	0.170166	0.405686	1.01319		5349	5350	9954	21813
215.4	0.173094	0.173392	0.401691	1.01079		5365	5413	9876	21766
216.167	0.174166	0.173546	0.416496	0.998773		5386	5416	10165	21531
216.933	0.176209	0.175287	0.408453	1.01314		5426	5450	10008	21812
217.7	0.173707	0.174007	0.415164	1.00215		5377	5425	10139	21597
218.467	0.175647	0.177489	0.411629	0.996421		5415	5493	10070	21485
219.233	0.178354	0.176567	0.418135	1.01268		5468	5475	10197	21803
220	0.175188	0.177028	0.418033	1.00961		5406	5484	10195	21743
220.767	0.177435	0.176669	0.420594	1.01206		5450	5477	10245	21791
221.533	0.178508	0.175082	0.429611	1.01288		5471	5446	10421	21807
222.3	0.181317	0.177335	0.426076	1.01201		5526	5490	10352	21790
223.067	0.176362	0.178103	0.42249	1.00036		5429	5505	10282	21562
223.833	0.181163	0.183736	0.430328	1.00312		5523	5615	10435	21616
224.6	0.180193	0.179742	0.428893	0.99954		5504	5537	10407	21546
225.367	0.177844	0.181176	0.436014	1.01068		5458	5565	10546	21764
226.133	0.181725	0.181637	0.440727	1.01324		5534	5574	10638	21814
226.9	0.184381	0.177694	0.435451	1.01431		5586	5497	10535	21835
227.667	0.180244	0.181227	0.439088	1.0137		5505	5566	10606	21823
228.433	0.1805	0.181483	0.44498	1.01539		5510	5571	10721	21856
229.2	0.182798	0.179383	0.441393	1.00869		5555	5530	10651	21725
229.967	0.18147	0.180152	0.44626	1.00516		5529	5545	10746	21656
230.733	0.180704	0.181585	0.450922	0.995808		5514	5573	10837	21473
231.5	0.18244	0.181893	0.451895	1.00936		5548	5579	10856	21738
232.267	0.184177	0.185068	0.457889	1.00874		5582	5641	10973	21726
233.033	0.18387	0.183941	0.461527	1.0115		5576	5619	11044	21780
233.8	0.185556	0.184043	0.463371	1.00128		5609	5621	11080	21580
234.567	0.18765	0.183327	0.466445	1.00803		5650	5607	11140	21712
235.333	0.186016	0.183378	0.465984	1.00123		5618	5608	11131	21579
236.1	0.187344	0.185938	0.467828	1.00869		5644	5658	11167	21725
236.867	0.186526	0.184299	0.466496	1.0135		5628	5626	11141	21819
237.633	0.18719	0.190547	0.472746	1.00583		5641	5748	11263	21669
238.4	0.185658	0.187116	0.476895	1.01892		5611	5681	11344	21925
239.167	0.185913	0.189369	0.477049	1.02285		5616	5725	11347	22002
239.933	0.189897	0.189011	0.482326	1.00966		5694	5718	11450	21744
240.7	0.186475	0.189215	0.481301	1.01554		5627	5722	11430	21859
241.467	0.190153	0.190188	0.482633	1.0251		5699	5741	11456	22046
242.233	0.192042	0.188806	0.486322	1.01774		5736	5714	11528	21902
243	0.191889	0.19193	0.487602	1.01007		5733	5775	11553	21752
243.767	0.188978	0.18727	0.491086	1.00941		5676	5684	11621	21739
244.533	0.190102	0.189574	0.498514	1.01794		5698	5729	11766	21906
245.3	0.190817	0.190035	0.494416	1.01237		5712	5738	11686	21797
246.067	0.191327	0.191878	0.500102	1.00424		5722	5774	11797	21638
246.833	0.192655	0.189779	0.503484	1.00864		5748	5733	11863	21724
247.6	0.189846	0.188703	0.501025	1.00992		5693	5712	11815	21749
248.367	0.190102	0.192749	0.507428	1.01508		5698	5791	11940	21850
249.133	0.193422	0.193568	0.505533	1.01176		5763	5807	11903	21785
249.9	0.194188	0.199918	0.510861	1.00762		5778	5931	12007	21704
250.667	0.197916	0.191417	0.510758	1.00573		5851	5765	12005	21667
251.433	0.196435	0.194285	0.513217	1.0158		5822	5821	12053	21864
252.2	0.193626	0.193107	0.514395	1.00961		5767	5798	12076	21743
252.967	0.196077	0.193466	0.515727	1.01677		5815	5805	12102	21883

### Sheet: Fig. 4H
2021_02_05_in_vitro_txn_DNA_reporter_HEX2.txt
	Io	1.25 nM I1	2.5 nM I1	25 nM F1	1.25 nM I1 25 nM F1	2.5 nM I1 25 nM F1		Io	1.25 nM I1	2.5 nM I1	25 nM F1	1.25 nM I1 25 nM F1	2.5 nM I1 25 nM F1
time (min)	C2(norm)	C3(norm)	C4(norm)	D2(norm)	D3(norm)	D4(norm)		C2(raw)	C3(raw)	C4(raw)	D2(raw)	D3(raw)	D4(raw)
1.53333	0.0235804	0.0167688	0.0159376	0.01563	0.0176093	0.015941		1310	1192	1168	1229	1163	1181
2.3	0.0243366	0.0178096	0.017888	0.0161672	0.0187755	0.0162663		1321	1210	1203	1239	1183	1187
3.06667	0.0248178	0.0166532	0.0200056	0.0172414	0.0191837	0.0175676		1328	1190	1241	1259	1190	1211
3.83333	0.0247491	0.0190239	0.0196155	0.0182619	0.0202332	0.0177303		1327	1231	1234	1278	1208	1214
4.6	0.027224	0.0213947	0.0205628	0.0191213	0.02	0.0187063		1363	1272	1251	1294	1204	1232
5.36667	0.0286677	0.0218573	0.021343	0.0200881	0.0218076	0.0194654		1384	1280	1265	1312	1235	1246
6.13333	0.0285989	0.0234764	0.0220117	0.0206252	0.021691	0.0195738		1383	1308	1277	1322	1233	1248
6.9	0.0274302	0.0211634	0.0236278	0.0211623	0.0233819	0.0213089		1366	1268	1306	1332	1262	1280
7.66667	0.032105	0.023592	0.0242407	0.0201955	0.0253061	0.0225018		1434	1310	1317	1314	1295	1302
8.43333	0.0307988	0.0235342	0.0255782	0.0222903	0.024898	0.0239115		1415	1309	1341	1353	1288	1328
9.2	0.0322425	0.0236498	0.0226804	0.0230422	0.0251312	0.0232066		1436	1311	1289	1367	1292	1315
9.96667	0.0316238	0.0252689	0.0251323	0.0245998	0.0255977	0.0232609		1427	1339	1333	1396	1300	1316
10.7333	0.0322425	0.0267145	0.0248537	0.0244387	0.0255394	0.0234235		1436	1364	1328	1393	1299	1319
11.5	0.0339612	0.0272927	0.0265812	0.0233108	0.0267055	0.0261346		1461	1374	1359	1372	1319	1369
12.2667	0.0346487	0.0287383	0.0281415	0.0246536	0.0270554	0.0240742		1471	1399	1387	1397	1325	1331
13.0333	0.0348549	0.028507	0.0268598	0.0242776	0.02793	0.0253755		1474	1395	1364	1390	1340	1355
13.8	0.0348549	0.0299526	0.0274728	0.0259426	0.0276385	0.0268937		1474	1420	1375	1421	1335	1383
14.5667	0.0352674	0.0297791	0.0293675	0.0265335	0.0286297	0.0264599		1480	1417	1409	1432	1352	1375
15.3333	0.0361611	0.0289118	0.0297576	0.0262649	0.0290962	0.0268937		1493	1402	1416	1427	1360	1383
16.1	0.0358174	0.0287961	0.0290332	0.0261575	0.0283382	0.0270563		1488	1400	1403	1425	1347	1386
16.8667	0.0360236	0.0312247	0.0289774	0.0273928	0.0289213	0.0261346		1491	1442	1402	1448	1357	1369
17.6333	0.0353362	0.0307621	0.0290889	0.02793	0.0292128	0.0265683		1481	1434	1404	1458	1362	1377
18.4	0.0373299	0.032439	0.0305378	0.0272317	0.028863	0.026731		1510	1463	1430	1445	1356	1380
19.1667	0.0382236	0.0305308	0.0307607	0.0283059	0.0298542	0.0283576		1523	1430	1434	1465	1373	1410
19.9333	0.0379486	0.0319186	0.0322095	0.0279837	0.0306122	0.0292794		1519	1454	1460	1459	1386	1427
20.7	0.0390485	0.0295478	0.0303149	0.0272854	0.0307289	0.028195		1535	1413	1426	1446	1388	1407
21.4667	0.0373986	0.0309356	0.031708	0.0278225	0.0298542	0.0279239		1511	1437	1451	1456	1373	1402
22.2333	0.0378111	0.0317451	0.0305378	0.0277688	0.0297959	0.0285745		1517	1451	1430	1455	1372	1414
23	0.039461	0.0320342	0.0299248	0.0274466	0.0313703	0.028195		1541	1456	1419	1449	1399	1407
23.7667	0.0387048	0.032439	0.0302591	0.0291116	0.0299708	0.028195		1530	1463	1425	1480	1375	1407
24.5333	0.0388423	0.0315716	0.031095	0.0283597	0.0299708	0.0285745		1532	1448	1440	1466	1375	1414
25.3	0.038911	0.0325546	0.0309836	0.0277688	0.0306122	0.0278154		1533	1465	1438	1455	1386	1400
26.0667	0.0383611	0.0297791	0.0295904	0.0293802	0.031312	0.028683		1525	1417	1413	1485	1398	1416
26.8333	0.0380173	0.0319764	0.0300919	0.0286819	0.0295044	0.0270021		1520	1455	1422	1472	1367	1385
27.6	0.0387735	0.0300682	0.0300362	0.0285745	0.0307289	0.0280865		1531	1422	1421	1470	1388	1405
28.3667	0.0390485	0.0317451	0.0310393	0.0288431	0.031312	0.0275443		1535	1451	1439	1475	1398	1395
29.1333	0.0395298	0.0311669	0.031095	0.0293265	0.0303207	0.0281408		1542	1441	1440	1484	1381	1406
29.9	0.0387735	0.0316873	0.0315965	0.0266946	0.0295627	0.0270021		1531	1450	1449	1435	1368	1385
30.6667	0.0404235	0.0320342	0.0309836	0.0290579	0.0307289	0.0279239		1555	1456	1438	1479	1388	1402
31.4333	0.0389798	0.0326125	0.0304263	0.0272317	0.0300292	0.0298758		1534	1466	1428	1445	1376	1438
32.2	0.0398048	0.0301261	0.0286431	0.0270706	0.0304373	0.0280323		1546	1423	1396	1442	1383	1404
32.9667	0.0395298	0.0331329	0.0318752	0.0291653	0.0304956	0.029171		1542	1475	1454	1481	1384	1425
33.7333	0.0396673	0.031456	0.0305378	0.0291653	0.0293878	0.0288999		1544	1446	1430	1481	1365	1420
38.3333	0	0	0	0	0	0	T7 RNAP add	967	902	882	938	861	887
39.1	0.00206242	5.78235e-05	0.00234048	0.0023633	0.00104956	0.00108442		997	903	924	982	879	907
39.8667	0.00268115	5.78235e-05	0.00295347	0.00295413	0.00355685	0.0030906		1006	903	935	993	922	944
40.6333	0.00584353	0.00190818	0.00289774	0.00483403	0.00419825	0.00498834		1052	935	934	1028	933	979
41.4	0.00776846	0.00508847	0.00512678	0.00671393	0.00693878	0.00742829		1080	990	974	1063	980	1024
42.1667	0.0107246	0.00670753	0.00702145	0.00811043	0.00851312	0.0090007		1123	1018	1008	1089	1007	1053
42.9333	0.0143682	0.00873135	0.0099192	0.0127296	0.011895	0.0116575		1176	1053	1060	1175	1065	1102
43.7	0.0148494	0.00988782	0.0117024	0.0141798	0.0149854	0.0148024		1183	1073	1092	1202	1118	1160
44.4667	0.0172556	0.011796	0.0133742	0.0181545	0.016035	0.0179472		1218	1106	1122	1276	1136	1218
45.2333	0.0188368	0.0145715	0.0170521	0.0209475	0.0193003	0.0218511		1241	1154	1188	1328	1192	1290
46	0.0230991	0.0164797	0.0187796	0.0235256	0.0230904	0.0243995		1303	1187	1219	1376	1257	1337
46.7667	0.0259178	0.0198913	0.0217888	0.0273928	0.0262974	0.0278697		1344	1246	1273	1448	1312	1401
47.5333	0.0305239	0.0215682	0.0234606	0.029219	0.0288047	0.0299843		1411	1275	1303	1482	1355	1440
48.3	0.03238	0.0253845	0.0277515	0.0316898	0.03207	0.0329664		1438	1341	1380	1528	1411	1495
49.0667	0.0361611	0.0280444	0.0298133	0.0375443	0.0362099	0.0377921		1493	1387	1417	1637	1482	1584
49.8333	0.0399423	0.0309356	0.0316523	0.0395853	0.0379592	0.0422925		1548	1437	1450	1675	1512	1667
50.6	0.0420734	0.0341159	0.0356645	0.042808	0.0406414	0.0452746		1579	1492	1522	1735	1558	1722
51.3667	0.047367	0.0352145	0.0372249	0.0468901	0.0441399	0.0469013		1656	1511	1550	1811	1618	1752
52.1333	0.0494294	0.0371805	0.040457	0.0489311	0.0481633	0.0517812		1686	1545	1608	1849	1687	1842
52.9	0.0523168	0.0423268	0.0430203	0.0512407	0.0521866	0.0568237		1728	1634	1654	1892	1756	1935
53.6667	0.0557542	0.0420955	0.0457509	0.0544097	0.0562682	0.0578539		1778	1630	1703	1951	1826	1954
54.4333	0.0577478	0.0457962	0.0490945	0.056773	0.0594169	0.0625169		1807	1694	1763	1995	1880	2040
55.2	0.0602915	0.0494391	0.0517693	0.0616608	0.0626822	0.0653907		1844	1757	1811	2086	1936	2093
55.9667	0.0620102	0.0510582	0.0537754	0.0628961	0.065481	0.0711923		1869	1785	1847	2109	1984	2200
56.7333	0.0670287	0.0535446	0.0553915	0.0673542	0.0680466	0.0753131		1942	1828	1876	2192	2028	2276
57.5	0.0674412	0.0552793	0.0594037	0.0674616	0.0710204	0.079217		1948	1858	1948	2194	2079	2348
58.2667	0.0701911	0.0578813	0.06219	0.0720808	0.0746939	0.082633		1988	1903	1998	2280	2142	2411
59.0333	0.0731473	0.0602521	0.0646977	0.0747664	0.0790671	0.0874044		2031	1944	2043	2330	2217	2499
59.8	0.073766	0.0621025	0.0659794	0.0753572	0.0830904	0.0926097		2040	1976	2066	2341	2286	2595
60.5667	0.0769971	0.0667283	0.0694901	0.0801375	0.0844898	0.0953749		2087	2056	2129	2430	2310	2646
61.3333	0.0774783	0.0662079	0.073781	0.0834139	0.0909038	0.0999295		2094	2047	2206	2491	2420	2730
62.1	0.0809845	0.0670753	0.0727779	0.0869051	0.0941108	0.107087		2145	2062	2188	2556	2475	2862
62.8667	0.0847656	0.0690991	0.076623	0.088785	0.097551	0.111099		2200	2097	2257	2591	2534	2936
63.6333	0.0851093	0.072742	0.0803566	0.0909335	0.102915	0.115383		2205	2160	2324	2631	2626	3015
64.4	0.0888217	0.0740719	0.0811368	0.0948544	0.103848	0.121293		2259	2183	2338	2704	2642	3124
65.1667	0.0903341	0.07731	0.0842017	0.0961435	0.110321	0.12704		2281	2239	2393	2728	2753	3230
65.9333	0.092259	0.080259	0.0865422	0.100387	0.111953	0.133275		2309	2290	2435	2807	2781	3345
66.7	0.0931528	0.0808373	0.0902201	0.101354	0.118892	0.137776		2322	2300	2501	2825	2900	3428
67.4667	0.0926028	0.0837285	0.0917247	0.104952	0.124606	0.144825		2314	2350	2528	2892	2998	3558
68.2333	0.0962464	0.0836128	0.0918362	0.108282	0.129038	0.149217		2367	2348	2530	2954	3074	3639
69	0.0987213	0.0888748	0.097966	0.109947	0.132187	0.157783		2403	2439	2640	2985	3128	3797
69.7667	0.0999588	0.086504	0.100028	0.11274	0.138251	0.166784		2421	2398	2677	3037	3232	3963
70.5333	0.102365	0.0892217	0.100975	0.116285	0.141866	0.170634		2456	2445	2694	3103	3294	4034
71.3	0.103809	0.0928068	0.103093	0.120099	0.145306	0.180285		2477	2507	2732	3174	3353	4212
72.0667	0.103465	0.095004	0.109167	0.124933	0.150087	0.183701		2472	2545	2841	3264	3435	4275
72.8333	0.106077	0.0958136	0.11056	0.124073	0.154169	0.191889		2510	2559	2866	3248	3505	4426
73.6	0.107177	0.0974326	0.113514	0.128048	0.158134	0.198503		2526	2587	2919	3322	3573	4548
74.3667	0.111371	0.0996878	0.113514	0.1288	0.165831	0.204142		2587	2626	2919	3336	3705	4652
75.1333	0.114671	0.104198	0.117581	0.13213	0.169854	0.21439		2635	2704	2992	3398	3774	4841
75.9	0.113433	0.103273	0.119532	0.133849	0.176443	0.221114		2617	2688	3027	3430	3887	4965
76.6667	0.115908	0.103793	0.125383	0.136159	0.179359	0.227403		2653	2697	3132	3473	3937	5081
77.4333	0.117558	0.10813	0.127724	0.139328	0.186939	0.238898		2677	2772	3174	3532	4067	5293
78.2	0.118177	0.109344	0.12973	0.140241	0.189621	0.242043		2686	2793	3210	3549	4113	5351
78.9667	0.118658	0.112004	0.135302	0.142765	0.198426	0.251694		2693	2839	3310	3596	4264	5529
79.7333	0.119277	0.112929	0.135247	0.147116	0.201108	0.260316		2702	2855	3309	3677	4310	5688
80.5	0.12292	0.112582	0.13703	0.148834	0.208397	0.270618		2755	2849	3341	3709	4435	5878
81.2667	0.126495	0.11744	0.140931	0.151896	0.212711	0.274901		2807	2933	3411	3766	4509	5957
82.0333	0.124639	0.117844	0.141042	0.153454	0.219067	0.284552		2780	2940	3413	3795	4618	6135
82.8	0.124639	0.119116	0.146113	0.158717	0.223207	0.29236		2780	2962	3504	3893	4689	6279
83.5667	0.127458	0.120678	0.148342	0.156247	0.228746	0.300765		2821	2989	3544	3847	4784	6434
84.3333	0.130964	0.12328	0.15202	0.162101	0.235627	0.31047		2872	3034	3610	3956	4902	6613
85.1	0.131376	0.12513	0.155364	0.164303	0.24035	0.314808		2878	3066	3670	3997	4983	6693
85.8667	0.132339	0.126807	0.157258	0.163766	0.244665	0.326194		2892	3095	3704	3987	5057	6903
86.6333	0.135707	0.129872	0.161438	0.169513	0.250029	0.334327		2941	3148	3779	4094	5149	7053
87.4	0.13502	0.126344	0.16311	0.169943	0.259009	0.342244		2931	3087	3809	4102	5303	7199
88.1667	0.137426	0.131606	0.167289	0.171823	0.261633	0.346907		2966	3178	3884	4137	5348	7285
88.9333	0.138939	0.132647	0.165561	0.177785	0.26828	0.359974		2988	3196	3853	4248	5462	7526
89.7	0.13832	0.136579	0.173419	0.180095	0.274111	0.364637		2979	3264	3994	4291	5562	7612
90.4667	0.141963	0.135885	0.175982	0.177892	0.281574	0.371903		3032	3252	4040	4250	5690	7746
91.2333	0.139764	0.138372	0.177821	0.183371	0.284257	0.383343		3000	3295	4073	4352	5736	7957
92	0.141826	0.139991	0.180385	0.182565	0.289038	0.39126		3030	3323	4119	4337	5818	8103
92.7667	0.145263	0.141899	0.18501	0.187507	0.296968	0.400694		3080	3356	4202	4429	5954	8277
93.5333	0.146363	0.143865	0.188688	0.189709	0.304548	0.410888		3096	3390	4268	4470	6084	8465
94.3	0.146707	0.143229	0.193647	0.190622	0.307464	0.414792		3101	3379	4357	4487	6134	8537
95.0667	0.147257	0.145889	0.194873	0.196315	0.313703	0.425582		3109	3425	4379	4593	6241	8736
95.8333	0.148219	0.148144	0.198941	0.191159	0.318892	0.426774		3123	3464	4452	4497	6330	8758
96.6	0.149319	0.149763	0.199889	0.198786	0.323149	0.440872		3139	3492	4469	4639	6403	9018
97.3667	0.151588	0.152192	0.202508	0.199484	0.333061	0.44727		3172	3534	4516	4652	6573	9136
98.1333	0.153169	0.153868	0.20691	0.20217	0.337259	0.455349		3195	3563	4595	4702	6645	9285
98.9	0.156332	0.156066	0.20847	0.206789	0.342041	0.467928		3241	3601	4623	4788	6727	9517
99.6667	0.155919	0.157627	0.213263	0.204909	0.346647	0.470151		3235	3628	4709	4753	6806	9558
100.433	0.158738	0.160807	0.215102	0.20926	0.354461	0.482134		3276	3683	4742	4834	6940	9779
101.2	0.159975	0.159304	0.217665	0.211408	0.359883	0.488803		3294	3657	4788	4874	7033	9902
101.967	0.160594	0.162022	0.220897	0.216081	0.361924	0.497967		3303	3704	4846	4961	7068	10071
102.733	0.15695	0.164161	0.222848	0.212751	0.365656	0.505991		3250	3741	4881	4899	7132	10219
103.5	0.162519	0.169076	0.226414	0.215598	0.376327	0.514125		3331	3826	4945	4952	7315	10369
104.267	0.162106	0.167052	0.236612	0.221184	0.378542	0.516077		3325	3791	5128	5056	7353	10405
105.033	0.164994	0.172141	0.231429	0.220808	0.386589	0.523722		3367	3879	5035	5049	7491	10546
105.8	0.165819	0.169365	0.240234	0.225588	0.385831	0.534512		3379	3831	5193	5138	7478	10745
106.567	0.16685	0.173644	0.239565	0.229831	0.397726	0.547904		3394	3905	5181	5217	7682	10992
107.333	0.165819	0.168671	0.245862	0.229455	0.400991	0.548392		3379	3819	5294	5210	7738	11001
108.1	0.167812	0.174685	0.246643	0.229885	0.406122	0.563412		3408	3923	5308	5218	7826	11278
108.867	0.172969	0.176362	0.249875	0.236706	0.41242	0.56249		3483	3952	5366	5345	7934	11261
109.633	0.16905	0.180062	0.250878	0.234128	0.4193	0.575449		3426	4016	5384	5297	8052	11500
110.4	0.175718	0.181682	0.259125	0.238425	0.422799	0.57469		3523	4044	5532	5377	8112	11486
111.167	0.170975	0.181392	0.257955	0.241057	0.433469	0.584612		3454	4039	5511	5426	8295	11669
111.933	0.171319	0.185729	0.260797	0.24283	0.433994	0.592745		3459	4114	5562	5459	8304	11819
112.7	0.176475	0.188216	0.263193	0.243796	0.43172	0.606463		3534	4157	5605	5477	8265	12072
113.467	0.173106	0.188909	0.266091	0.243957	0.450029	0.612753		3485	4169	5657	5480	8579	12188
114.233	0.177987	0.189025	0.269936	0.247449	0.451254	0.61362		3556	4171	5726	5545	8600	12204
115	0.181081	0.187406	0.274394	0.247502	0.451778	0.629995		3601	4143	5806	5546	8609	12506
115.767	0.178743	0.191454	0.279855	0.251531	0.463265	0.636556		3567	4213	5904	5621	8806	12627
116.533	0.184862	0.194171	0.283254	0.253679	0.47207	0.638616		3656	4260	5965	5661	8957	12665
117.3	0.180737	0.194345	0.287434	0.255505	0.472245	0.65087		3596	4263	6040	5695	8960	12891
118.067	0.185206	0.199144	0.285818	0.257009	0.470262	0.653256		3661	4346	6011	5723	8926	12935
118.833	0.184518	0.201399	0.290109	0.258513	0.480583	0.657919		3651	4385	6088	5751	9103	13021
119.6	0.186787	0.200127	0.294567	0.262649	0.489971	0.672992		3684	4363	6168	5828	9264	13299
120.367	0.190018	0.201573	0.300585	0.26179	0.490321	0.670498		3731	4388	6276	5812	9270	13253
121.133	0.186787	0.203712	0.299526	0.266087	0.499009	0.686331		3684	4425	6257	5892	9419	13545
121.9	0.18823	0.208512	0.304709	0.269793	0.504198	0.68427		3705	4508	6350	5961	9508	13507
122.667	0.188093	0.206372	0.310504	0.269417	0.50449	0.697663		3703	4471	6454	5954	9513	13754
123.433	0.192012	0.210825	0.310783	0.272962	0.509738	0.700103		3760	4548	6459	6020	9603	13799
124.2	0.191874	0.208627	0.317916	0.273982	0.522915	0.704495		3758	4510	6587	6039	9829	13880
124.967	0.192699	0.21678	0.316077	0.273606	0.52105	0.713279		3770	4651	6554	6032	9797	14042
125.733	0.191187	0.21227	0.319532	0.279138	0.529271	0.725695		3748	4573	6616	6135	9938	14271
126.5	0.196205	0.220886	0.320591	0.278333	0.529913	0.719623		3821	4722	6635	6120	9949	14159
127.267	0.194005	0.218168	0.324324	0.277366	0.531662	0.728732		3789	4675	6702	6102	9979	14327
128.033	0.192837	0.21944	0.324993	0.286282	0.544956	0.73719		3772	4697	6714	6268	10207	14483
128.8	0.197649	0.222794	0.331959	0.283113	0.547697	0.743859		3842	4755	6839	6209	10254	14606
129.567	0.201636	0.224876	0.338924	0.28972	0.557551	0.748414		3900	4791	6964	6332	10423	14690
130.333	0.196618	0.225685	0.338033	0.291814	0.558601	0.752318		3827	4805	6948	6371	10441	14762
131.1	0.201842	0.22343	0.345333	0.290257	0.565015	0.760939		3903	4766	7079	6342	10551	14921
131.867	0.200055	0.228287	0.339537	0.293802	0.567988	0.763488		3877	4850	6975	6408	10602	14968
132.633	0.202599	0.232566	0.346949	0.294715	0.576035	0.771729		3914	4924	7108	6425	10740	15120
133.4	0.204386	0.230716	0.348621	0.298313	0.575335	0.778236		3940	4892	7138	6492	10728	15240
134.167	0.205692	0.231988	0.352689	0.299549	0.58309	0.774169		3959	4914	7211	6515	10861	15165
134.933	0.204524	0.235457	0.357091	0.304544	0.586122	0.787616		3942	4974	7290	6608	10913	15413
135.7	0.205967	0.234243	0.359209	0.303416	0.592245	0.800249		3963	4953	7328	6587	11018	15646
136.467	0.210573	0.238811	0.361215	0.308143	0.596152	0.798081		4030	5032	7364	6675	11085	15606
137.233	0.208511	0.240777	0.362998	0.308572	0.603149	0.795912		4000	5066	7396	6683	11205	15566
138	0.209542	0.241124	0.369407	0.309163	0.607289	0.806376		4015	5072	7511	6694	11276	15759
138.767	0.212911	0.245172	0.370521	0.314964	0.613236	0.811148		4064	5142	7531	6802	11378	15847
139.533	0.211605	0.244015	0.370354	0.312869	0.613994	0.813967		4045	5122	7528	6763	11391	15899
140.3	0.212773	0.247485	0.383505	0.312708	0.622216	0.819715		4062	5182	7764	6760	11532	16005
141.067	0.215592	0.247253	0.376985	0.317327	0.619534	0.82774		4103	5178	7647	6846	11486	16153
141.833	0.215661	0.24974	0.383561	0.321141	0.633353	0.835602		4104	5221	7765	6917	11723	16298
142.6	0.213323	0.249219	0.384062	0.320389	0.636093	0.837933		4070	5212	7774	6903	11770	16341
143.367	0.217173	0.251879	0.387963	0.324686	0.638134	0.845687		4126	5258	7844	6983	11805	16484
144.133	0.217448	0.252804	0.395096	0.323773	0.640641	0.852356		4130	5274	7972	6966	11848	16607
144.9	0.218342	0.254828	0.392087	0.324095	0.650262	0.849157		4143	5309	7918	6972	12013	16548
145.667	0.219992	0.258702	0.394483	0.327855	0.647464	0.855338		4167	5376	7961	7042	11965	16662
146.433	0.223154	0.257604	0.402619	0.329842	0.662682	0.861899		4213	5357	8107	7079	12226	16783
147.2	0.220885	0.259281	0.406631	0.33097	0.655044	0.86423		4180	5386	8179	7100	12095	16826
147.967	0.218892	0.261883	0.402062	0.334139	0.667638	0.868514		4151	5431	8097	7159	12311	16905
148.733	0.225148	0.264311	0.408415	0.338758	0.66688	0.866291		4242	5473	8211	7245	12298	16864
149.5	0.225835	0.26327	0.411647	0.340047	0.671953	0.875725		4252	5455	8269	7269	12385	17038
150.267	0.223979	0.268706	0.41304	0.338543	0.673819	0.875075		4225	5549	8294	7241	12417	17026
151.033	0.228241	0.268301	0.418891	0.339618	0.682274	0.878057		4287	5542	8399	7261	12562	17081
151.8	0.228035	0.271481	0.419838	0.342787	0.688688	0.8876		4284	5597	8416	7320	12672	17257
152.567	0.230029	0.271424	0.418947	0.34515	0.698367	0.890636		4313	5596	8400	7364	12838	17313
153.333	0.228448	0.274951	0.429089	0.34703	0.700991	0.897414		4290	5657	8582	7399	12883	17438
154.1	0.230235	0.276454	0.432154	0.349662	0.700583	0.895136		4316	5683	8637	7448	12876	17396
154.867	0.228723	0.278015	0.429758	0.352992	0.707172	0.897522		4294	5710	8594	7510	12989	17440
155.633	0.229066	0.279172	0.434884	0.348373	0.70688	0.907607		4299	5730	8686	7424	12984	17626
156.4	0.232366	0.280097	0.438785	0.354173	0.715044	0.910535		4347	5746	8756	7532	13124	17680
157.167	0.234497	0.284434	0.437503	0.354603	0.720292	0.907228		4378	5821	8733	7540	13214	17619
157.933	0.231335	0.287383	0.448036	0.355624	0.72309	0.912379		4332	5872	8922	7559	13262	17714
158.7	0.236904	0.285186	0.444191	0.358202	0.73137	0.928808		4413	5834	8853	7607	13404	18017
159.467	0.238347	0.285243	0.449429	0.36266	0.735802	0.918831		4434	5835	8947	7690	13480	17833
160.233	0.236147	0.285128	0.449875	0.361102	0.73102	0.915307		4402	5833	8955	7661	13398	17768
161	0.236697	0.285995	0.448426	0.366312	0.746414	0.91124		4410	5848	8929	7758	13662	17693
161.767	0.241785	0.290794	0.459515	0.365292	0.755335	0.917259		4484	5931	9128	7739	13815	17804
162.533	0.241578	0.296288	0.454834	0.367548	0.747114	0.924633		4481	6026	9044	7781	13674	17940
163.3	0.239379	0.300278	0.459738	0.368568	0.757259	0.921759		4449	6095	9132	7800	13848	17887
164.067	0.243366	0.298254	0.465701	0.367548	0.76414	0.917855		4507	6060	9239	7781	13966	17815
164.833	0.244122	0.299988	0.463695	0.373402	0.759067	0.920295		4518	6090	9203	7890	13879	17860
165.6	0.244122	0.300451	0.467763	0.375121	0.762274	0.921759		4518	6098	9276	7922	13934	17887
166.367	0.24426	0.300682	0.468933	0.376893	0.766181	0.920891		4520	6102	9297	7955	14001	17871
167.133	0.245497	0.297618	0.4764	0.377753	0.772245	0.925338		4538	6049	9431	7971	14105	17953
167.9	0.248247	0.30739	0.474115	0.378236	0.774461	0.924036		4578	6218	9390	7980	14143	17929
168.667	0.247147	0.305019	0.477905	0.382802	0.780875	0.933037		4562	6177	9458	8065	14253	18095
169.433	0.243366	0.309414	0.485093	0.381244	0.78863	0.929241		4507	6253	9587	8036	14386	18025
170.2	0.247491	0.313288	0.486821	0.382694	0.790962	0.935423		4567	6320	9618	8063	14426	18139
170.967	0.249141	0.315369	0.483923	0.388065	0.795102	0.93976		4591	6356	9566	8163	14497	18219
171.733	0.250241	0.312652	0.488994	0.390053	0.80035	0.939706		4607	6309	9657	8200	14587	18218
172.5	0.248247	0.315601	0.493118	0.394511	0.800233	0.932332		4578	6360	9731	8283	14585	18082
173.267	0.253059	0.316006	0.495291	0.395263	0.807289	0.933145		4648	6367	9770	8297	14706	18097
174.033	0.252028	0.317798	0.495514	0.393812	0.818251	0.934826		4633	6398	9774	8270	14894	18128
174.8	0.254572	0.317972	0.504597	0.394779	0.814577	0.936561		4670	6401	9937	8288	14831	18160
175.567	0.259109	0.317682	0.505155	0.398163	0.818426	0.947894		4736	6396	9947	8351	14897	18369
176.333	0.258147	0.323754	0.510671	0.399721	0.819417	0.939977		4722	6501	10046	8380	14914	18223
177.1	0.260003	0.319591	0.5056	0.398915	0.818776	0.943664		4749	6429	9955	8365	14903	18291
177.867	0.260484	0.327223	0.511619	0.401654	0.825831	0.932928		4756	6561	10063	8416	15024	18093
178.633	0.258972	0.32971	0.514628	0.407616	0.822915	0.938947		4734	6604	10117	8527	14974	18204
179.4	0.257597	0.331676	0.520535	0.40391	0.835743	0.938025		4714	6638	10223	8458	15194	18187
180.167	0.259797	0.329363	0.516467	0.408905	0.841224	0.943827		4746	6598	10150	8551	15288	18294
180.933	0.258697	0.327975	0.514962	0.408637	0.839359	0.949845		4730	6574	10123	8546	15256	18405
181.7	0.264746	0.330924	0.529117	0.414545	0.845015	0.945887		4818	6625	10377	8656	15353	18332
182.467	0.262271	0.331965	0.526275	0.412397	0.842507	0.940682		4782	6643	10326	8616	15310	18236
183.233	0.262615	0.338325	0.530733	0.417284	0.847872	0.938676		4787	6753	10406	8707	15402	18199
184	0.262684	0.337053	0.533352	0.414867	0.851312	0.945779		4788	6731	10453	8662	15461	18330
184.767	0.267221	0.340176	0.533631	0.417338	0.853936	0.945562		4854	6785	10458	8708	15506	18326
185.533	0.262959	0.341274	0.53285	0.418197	0.857609	0.939869		4792	6804	10444	8724	15569	18221
186.3	0.264265	0.345842	0.534188	0.421205	0.859475	0.941604		4811	6883	10468	8780	15601	18253
187.067	0.265915	0.344802	0.549067	0.423031	0.855219	0.949249		4835	6865	10735	8814	15528	18394
187.833	0.268527	0.342836	0.542212	0.423837	0.867638	0.94811		4873	6831	10612	8829	15741	18373
188.6	0.268871	0.34324	0.544051	0.42475	0.868105	0.946213		4878	6838	10645	8846	15749	18338
189.367	0.273752	0.347577	0.548788	0.427114	0.867172	0.945942		4949	6913	10730	8890	15733	18333
190.133	0.27334	0.349023	0.551797	0.431034	0.875277	0.946592		4943	6938	10784	8963	15872	18345
190.9	0.271965	0.352087	0.553915	0.432968	0.881108	0.946701		4923	6991	10822	8999	15972	18347
191.667	0.27059	0.356482	0.561661	0.431786	0.878776	0.94811		4903	7067	10961	8977	15932	18373
192.433	0.273615	0.354689	0.562218	0.4356	0.882041	0.949141		4947	7036	10971	9048	15988	18392
193.2	0.276365	0.354285	0.563611	0.438662	0.882915	0.951635		4987	7029	10996	9105	16003	18438
193.967	0.270659	0.351856	0.569629	0.433344	0.887638	0.951797		4904	6987	11104	9006	16084	18441
194.733	0.27664	0.361397	0.56506	0.438393	0.885656	0.953912		4991	7152	11022	9100	16050	18480
195.5	0.273408	0.360819	0.568459	0.44269	0.895394	0.947134		4944	7142	11083	9180	16217	18355
196.267	0.280558	0.361975	0.566955	0.440864	0.897843	0.949954		5048	7162	11056	9146	16259	18407
197.033	0.277465	0.361513	0.577877	0.444409	0.902682	0.952502		5003	7154	11252	9212	16342	18454
197.8	0.27884	0.364115	0.576317	0.4479	0.895335	0.943935		5023	7199	11224	9277	16216	18296
198.567	0.277533	0.365849	0.57888	0.446127	0.900758	0.9499		5004	7229	11270	9244	16309	18406
199.333	0.27719	0.366312	0.580942	0.453647	0.90449	0.946972		4999	7237	11307	9384	16373	18352
200.1	0.279665	0.365676	0.583728	0.449565	0.897551	0.944749		5035	7226	11357	9308	16254	18311
200.867	0.282552	0.374234	0.586459	0.451284	0.911545	0.945942		5077	7374	11406	9340	16494	18333
201.633	0.284958	0.370707	0.588019	0.452734	0.907405	0.955864		5112	7313	11434	9367	16423	18516
202.4	0.282139	0.378571	0.59961	0.457729	0.912536	0.957924		5071	7449	11642	9460	16511	18554
203.167	0.281933	0.376489	0.599331	0.460629	0.908455	0.942038		5068	7413	11637	9514	16441	18261
203.933	0.284958	0.376084	0.596656	0.457299	0.916327	0.952557		5112	7406	11589	9452	16576	18455
204.7	0.281864	0.375911	0.59805	0.467182	0.918484	0.954942		5067	7403	11614	9636	16613	18499
205.467	0.29142	0.37886	0.605628	0.465356	0.923557	0.953912		5206	7454	11750	9602	16700	18480
206.233	0.286539	0.383775	0.60117	0.466162	0.921458	0.949032		5135	7539	11670	9617	16664	18390
207	0.290458	0.385105	0.600947	0.462617	0.918484	0.954834		5192	7562	11666	9551	16613	18497
207.767	0.288808	0.38204	0.604458	0.466806	0.93242	0.94708		5168	7509	11729	9629	16852	18354
208.533	0.285439	0.38337	0.608359	0.474809	0.920875	0.949845		5119	7532	11799	9778	16654	18405
209.3	0.288602	0.393778	0.608192	0.477925	0.920875	0.948381		5165	7712	11796	9836	16654	18378
210.067	0.292933	0.38603	0.617331	0.470942	0.920233	0.947514		5228	7578	11960	9706	16643	18362
210.833	0.291902	0.389384	0.617331	0.4725	0.927872	0.950821		5213	7636	11960	9735	16774	18423
211.6	0.294033	0.389557	0.612817	0.474165	0.939475	0.954834		5244	7639	11879	9766	16973	18497
212.367	0.292452	0.39372	0.620674	0.477065	0.928921	0.955864		5221	7711	12020	9820	16792	18516
213.133	0.295614	0.395686	0.624018	0.475884	0.929329	0.953966		5267	7745	12080	9798	16799	18481
213.9	0.29857	0.398635	0.631541	0.486089	0.935277	0.952014		5310	7796	12215	9988	16901	18445
214.667	0.293277	0.396554	0.620786	0.482329	0.941166	0.954129		5233	7760	12022	9918	17002	18484
215.433	0.296233	0.399329	0.631374	0.483994	0.936501	0.948056		5276	7808	12212	9949	16922	18372
216.2	0.29747	0.402452	0.629535	0.485337	0.94449	0.960147		5294	7862	12179	9974	17059	18595
216.967	0.298639	0.401237	0.635943	0.482168	0.942216	0.952285		5311	7841	12294	9915	17020	18450
217.733	0.298639	0.40222	0.635776	0.488506	0.939592	0.942146		5311	7858	12291	10033	16975	18263
218.5	0.299395	0.402336	0.638897	0.488882	0.941166	0.955593		5322	7860	12347	10040	17002	18511
219.267	0.298845	0.407771	0.638729	0.488291	0.944548	0.947134		5314	7954	12344	10029	17060	18355
220.033	0.300907	0.406152	0.643355	0.493501	0.940292	0.952394		5344	7926	12427	10126	16987	18452
220.8	0.303657	0.403435	0.651602	0.494844	0.942915	0.948924		5384	7879	12575	10151	17032	18388
221.567	0.303314	0.406384	0.64915	0.50188	0.944198	0.953966		5379	7930	12531	10282	17054	18481
222.333	0.303589	0.409969	0.650488	0.49624	0.947522	0.951689		5383	7992	12555	10177	17111	18439
223.1	0.306957	0.415578	0.654611	0.499463	0.947114	0.951526		5432	8089	12629	10237	17104	18436
223.867	0.307713	0.41818	0.653385	0.501611	0.942624	0.93976		5443	8134	12607	10277	17027	18219
224.633	0.308057	0.418295	0.654221	0.499355	0.949329	0.954888		5448	8136	12622	10235	17142	18498
225.4	0.307645	0.41951	0.662692	0.501665	0.961924	0.94464		5442	8157	12774	10278	17358	18309
226.167	0.31012	0.422748	0.664865	0.505693	0.940933	0.962262		5478	8213	12813	10353	16998	18634
226.933	0.303245	0.418874	0.66063	0.509185	0.946997	0.959876		5378	8146	12737	10418	17102	18590
227.7	0.310738	0.416503	0.663416	0.509829	0.944257	0.957111		5487	8105	12787	10430	17055	18539
228.467	0.309982	0.422921	0.659682	0.516973	0.945598	0.957436		5476	8216	12720	10563	17078	18545
229.233	0.313419	0.418122	0.670605	0.514126	0.946181	0.950279		5526	8133	12916	10510	17088	18413
230	0.314313	0.426911	0.668654	0.510366	0.937901	0.954508		5539	8285	12881	10440	16946	18491
230.767	0.311701	0.426044	0.671552	0.512193	0.953353	0.945725		5501	8270	12933	10474	17211	18329
231.533	0.315413	0.430612	0.673112	0.516489	0.941108	0.95825		5555	8349	12961	10554	17001	18560
232.3	0.311013	0.428299	0.678741	0.519121	0.951195	0.960256		5491	8309	13062	10603	17174	18597
233.067	0.31177	0.428819	0.677069	0.515952	0.953528	0.952611		5502	8318	13032	10544	17214	18456
233.833	0.313901	0.431768	0.683867	0.520625	0.945714	0.954292		5533	8369	13154	10631	17080	18487
234.6	0.317132	0.431768	0.686152	0.51794	0.946764	0.95478		5580	8369	13195	10581	17098	18496
235.367	0.315894	0.429687	0.686932	0.520142	0.949913	0.950442		5562	8333	13209	10622	17152	18416
236.133	0.313832	0.444952	0.688548	0.528628	0.950554	0.957653		5532	8597	13238	10780	17163	18549
236.9	0.316788	0.440384	0.687155	0.524224	0.948688	0.962371		5575	8518	13213	10698	17131	18636
237.667	0.319263	0.438591	0.688047	0.523633	0.955335	0.960256		5611	8487	13229	10687	17245	18597
238.433	0.320569	0.442755	0.691335	0.529756	0.946414	0.955051		5630	8559	13288	10801	17092	18501
239.2	0.318988	0.441425	0.693452	0.531153	0.945248	0.950171		5607	8536	13326	10827	17072	18411
239.967	0.32215	0.440731	0.697799	0.53416	0.944257	0.953099		5653	8524	13404	10883	17055	18465
240.733	0.318988	0.447207	0.703037	0.536202	0.948863	0.95787		5607	8636	13498	10921	17134	18553
241.5	0.319951	0.445415	0.707718	0.539585	0.94449	0.955756		5621	8605	13582	10984	17059	18514
242.267	0.326825	0.443102	0.704374	0.538619	0.960175	0.952665		5721	8565	13522	10966	17328	18457
243.033	0.320707	0.45004	0.699638	0.545547	0.941574	0.948165		5632	8685	13437	11095	17009	18374
243.8	0.323938	0.450792	0.705489	0.541895	0.944665	0.95234		5679	8698	13542	11027	17062	18451
244.567	0.32545	0.449347	0.708833	0.544956	0.96035	0.955539		5701	8673	13602	11084	17331	18510
245.333	0.325932	0.449231	0.715241	0.542754	0.958601	0.95055		5708	8671	13717	11043	17301	18418
246.1	0.328475	0.453221	0.720535	0.544258	0.951895	0.944586		5745	8740	13812	11071	17186	18308
246.867	0.325657	0.459755	0.719699	0.546084	0.962391	0.9544		5704	8853	13797	11105	17366	18489
247.633	0.334181	0.457847	0.718306	0.551133	0.946997	0.953695		5828	8820	13772	11199	17102	18476
248.4	0.323663	0.459177	0.715687	0.550381	0.95277	0.950659		5675	8843	13725	11185	17201	18420
249.167	0.328819	0.459986	0.715687	0.554625	0.949913	0.952936		5750	8857	13725	11264	17152	18462
249.933	0.331431	0.460622	0.721037	0.56064	0.962332	0.964594		5788	8868	13821	11376	17365	18677
250.7	0.332394	0.464207	0.721427	0.553819	0.95102	0.952882		5802	8930	13828	11249	17171	18461
251.467	0.333906	0.462819	0.72594	0.558653	0.950204	0.952665		5824	8906	13909	11339	17157	18457
252.233	0.332806	0.462704	0.730566	0.556075	0.942099	0.95787		5808	8904	13992	11291	17018	18553
253	0.333219	0.461316	0.729618	0.556612	0.954927	0.953153		5814	8880	13975	11301	17238	18466
253.767	0.336862	0.469585	0.728782	0.562681	0.952945	0.95337		5867	9023	13960	11414	17204	18470
254.533	0.333769	0.467561	0.734411	0.56338	0.961283	0.95722		5822	8988	14061	11427	17347	18541
255.3	0.335762	0.470221	0.74316	0.566441	0.958251	0.966871		5851	9034	14218	11484	17295	18719
256.067	0.338994	0.475772	0.737308	0.563809	0.953236	0.948056		5898	9130	14113	11435	17209	18372
256.833	0.338581	0.473459	0.733575	0.56585	0.95102	0.954508		5892	9090	14046	11473	17171	18491
257.6	0.335762	0.475252	0.747172	0.569234	0.960991	0.949466		5851	9121	14290	11536	17342	18398
258.367	0.3403	0.477969	0.733798	0.563165	0.951662	0.952394		5917	9168	14050	11423	17182	18452
259.133	0.341193	0.473864	0.742435	0.573692	0.947872	0.956189		5930	9097	14205	11619	17117	18522
259.9	0.333425	0.47635	0.749011	0.570899	0.960117	0.959009		5817	9140	14323	11567	17327	18574
260.667	0.337344	0.479588	0.746782	0.577022	0.962566	0.95825		5874	9196	14283	11681	17369	18560
261.433	0.336175	0.482653	0.746893	0.574498	0.950962	0.961069		5857	9249	14285	11634	17170	18612
262.2	0.344768	0.483462	0.752132	0.579869	0.965539	0.950767		5982	9263	14379	11734	17420	18422
262.967	0.343531	0.484041	0.757258	0.577613	0.963149	0.957003		5964	9273	14471	11692	17379	18537
263.733	0.346006	0.486643	0.758261	0.577559	0.957434	0.959172		6000	9318	14489	11691	17281	18577
264.5	0.341537	0.486932	0.753469	0.583629	0.951545	0.961395		5935	9323	14403	11804	17180	18618
265.267	0.342912	0.482942	0.763221	0.583682	0.965364	0.950171		5955	9254	14578	11805	17417	18411
266.033	0.343462	0.487973	0.76389	0.586261	0.94449	0.951852		5963	9341	14590	11853	17059	18442
266.8	0.348687	0.493986	0.758094	0.58524	0.95621	0.949303		6039	9445	14486	11834	17260	18395
267.567	0.349306	0.48965	0.762162	0.588033	0.946939	0.958087		6048	9370	14559	11886	17101	18557
268.333	0.345112	0.489881	0.768794	0.591256	0.94828	0.951418		5987	9374	14678	11946	17124	18434
269.1	0.347656	0.491326	0.76779	0.588678	0.954869	0.954563		6024	9399	14660	11898	17237	18492
269.867	0.353705	0.494391	0.773753	0.594371	0.954169	0.955972		6112	9452	14767	12004	17225	18518
270.633	0.348687	0.491731	0.769295	0.590343	0.951953	0.954454		6039	9406	14687	11929	17187	18490
271.4	0.346899	0.501446	0.773475	0.591363	0.951662	0.960907		6013	9574	14762	11948	17182	18609
272.167	0.350199	0.496241	0.771803	0.594586	0.949096	0.951418		6061	9484	14732	12008	17138	18434
272.933	0.349031	0.49416	0.776038	0.595875	0.949738	0.956135		6044	9448	14808	12032	17149	18521
273.7	0.350199	0.500463	0.777152	0.596144	0.955802	0.959334		6061	9557	14828	12037	17253	18580
274.467	0.349443	0.494333	0.784062	0.603395	0.957085	0.959931		6050	9451	14952	12172	17275	18591
275.233	0.35453	0.504337	0.78423	0.601139	0.954169	0.952773		6124	9624	14955	12130	17225	18459
276	0.354737	0.502255	0.78618	0.603717	0.954169	0.961232		6127	9588	14990	12178	17225	18615
276.767	0.352674	0.506708	0.783728	0.603126	0.959417	0.967522		6097	9665	14946	12167	17315	18731
277.533	0.355768	0.500463	0.788743	0.609088	0.955918	0.960907		6142	9557	15036	12278	17255	18609
278.3	0.356799	0.505378	0.791362	0.609357	0.957493	0.956244		6157	9642	15083	12283	17282	18523
279.067	0.357899	0.508789	0.794985	0.612311	0.962682	0.955322		6173	9701	15148	12338	17371	18506
279.833	0.355699	0.509946	0.789746	0.614405	0.95691	0.955701		6141	9721	15054	12377	17272	18513
280.6	0.358587	0.514225	0.788855	0.612579	0.953411	0.962642		6183	9795	15038	12343	17212	18641
281.367	0.355905	0.506361	0.796935	0.616017	0.96379	0.966166		6144	9659	15183	12407	17390	18706
282.133	0.35673	0.510986	0.792031	0.622731	0.955918	0.955105		6156	9739	15095	12532	17255	18502
282.9	0.361543	0.515439	0.79766	0.622892	0.953878	0.961774		6226	9816	15196	12535	17220	18625
283.667	0.360786	0.516595	0.800836	0.61607	0.949038	0.948869		6215	9836	15253	12408	17137	18387
284.433	0.36223	0.51035	0.804347	0.620099	0.955685	0.957165		6236	9728	15316	12483	17251	18540
285.2	0.366011	0.520759	0.803065	0.623966	0.955743	0.952177		6291	9908	15293	12555	17252	18448
285.967	0.361405	0.522436	0.801115	0.619454	0.963499	0.959605		6224	9937	15258	12471	17385	18585
286.733	0.361061	0.524112	0.806743	0.622677	0.95895	0.962804		6219	9966	15359	12531	17307	18644
287.5	0.36388	0.522956	0.807579	0.625739	0.958834	0.952394		6260	9946	15374	12588	17305	18452
288.267	0.364293	0.51833	0.802563	0.627941	0.96344	0.953045		6266	9866	15284	12629	17384	18464
289.033	0.36168	0.523765	0.805127	0.633795	0.959125	0.971425		6228	9960	15330	12738	17310	18803
289.8	0.364774	0.531051	0.808749	0.637394	0.953761	0.961069		6273	10086	15395	12805	17218	18612
290.567	0.367317	0.528623	0.811647	0.62735	0.959359	0.970124		6310	10044	15447	12618	17314	18779
291.333	0.370892	0.52683	0.809418	0.631217	0.95895	0.954996		6362	10013	15407	12690	17307	18500
292.1	0.366149	0.532323	0.81956	0.637501	0.957259	0.955213		6293	10108	15589	12807	17278	18504
292.867	0.368211	0.532728	0.829758	0.642121	0.959417	0.96725		6323	10115	15772	12893	17315	18726
293.633	0.372474	0.530936	0.819281	0.637985	0.962449	0.956732		6385	10084	15584	12816	17367	18532
294.4	0.366699	0.528912	0.810811	0.634869	0.953294	0.955484		6301	10049	15432	12758	17210	18509
295.167	0.371992	0.529837	0.82151	0.639811	0.961574	0.959388		6378	10065	15624	12850	17352	18581
295.933	0.369174	0.534232	0.823516	0.643087	0.955452	0.952014		6337	10141	15660	12911	17247	18445
296.7	0.369036	0.534983	0.828587	0.639972	0.959475	0.958629		6335	10154	15751	12853	17316	18567
297.467	0.373299	0.538279	0.83377	0.643624	0.959184	0.972347		6397	10211	15844	12921	17311	18820
298.233	0.37103	0.540245	0.825745	0.644752	0.961808	0.961178		6364	10245	15700	12942	17356	18614
299	0.375567	0.535735	0.827473	0.647653	0.95207	0.956081		6430	10167	15731	12996	17189	18520
299.767	0.372542	0.54198	0.825578	0.652111	0.952128	0.95581		6386	10275	15697	13079	17190	18515
300.533	0.371992	0.541286	0.836556	0.658771	0.953178	0.948761		6378	10263	15894	13203	17208	18385
301.3	0.375636	0.545623	0.836166	0.653615	0.973819	0.955972		6431	10338	15887	13107	17562	18518
302.067	0.377423	0.544062	0.835553	0.653615	0.952595	0.955864		6457	10311	15876	13107	17198	18516
302.833	0.375017	0.541055	0.838172	0.653668	0.958892	0.951147		6422	10259	15923	13108	17306	18429
303.6	0.373573	0.549266	0.832265	0.657536	0.957434	0.952502		6401	10401	15817	13180	17281	18454
304.367	0.37763	0.552562	0.833435	0.655387	0.967347	0.961069		6460	10458	15838	13140	17451	18612
305.133	0.373505	0.549902	0.832098	0.664733	0.95516	0.954237		6400	10412	15814	13314	17242	18486
305.9	0.37488	0.548861	0.849485	0.655763	0.96035	0.952448		6420	10394	16126	13147	17331	18453
306.667	0.375911	0.550538	0.833603	0.661081	0.962332	0.958412		6435	10423	15841	13246	17365	18563
307.433	0.380242	0.552793	0.843299	0.663068	0.968105	0.942851		6498	10462	16015	13283	17464	18276
308.2	0.380379	0.553602	0.850432	0.668224	0.95312	0.955972		6500	10476	16143	13379	17207	18518
308.967	0.378248	0.556725	0.84224	0.664733	0.960408	0.951418		6469	10530	15996	13314	17332	18434
309.733	0.378661	0.555626	0.851323	0.664572	0.963848	0.955647		6475	10511	16159	13311	17391	18512
310.5	0.378523	0.556031	0.845417	0.664518	0.968921	0.956352		6473	10518	16053	13310	17478	18525
311.267	0.383886	0.560946	0.846141	0.671716	0.959242	0.951743		6551	10603	16066	13444	17312	18440
312.033	0.386567	0.563432	0.847757	0.674347	0.964315	0.956298		6590	10646	16095	13493	17399	18524
312.8	0.382029	0.558575	0.856896	0.671393	0.960058	0.952719		6524	10562	16259	13438	17326	18458
313.567	0.388217	0.562218	0.861131	0.677248	0.959184	0.949845		6614	10625	16335	13547	17311	18405
314.333	0.383061	0.557997	0.862246	0.676174	0.959767	0.957382		6539	10552	16355	13527	17321	18544
315.1	0.382579	0.560715	0.858011	0.672843	0.971137	0.956732		6532	10599	16279	13465	17516	18532
315.867	0.384367	0.564762	0.858178	0.674186	0.962216	0.955647		6558	10669	16282	13490	17363	18512
316.633	0.391448	0.566439	0.860184	0.681974	0.958892	0.961666		6661	10698	16318	13635	17306	18623
317.4	0.384367	0.567538	0.860518	0.682028	0.964898	0.960364		6558	10717	16324	13636	17409	18599
318.167	0.385673	0.57413	0.86754	0.682888	0.960058	0.959497		6577	10831	16450	13652	17326	18583
318.933	0.388698	0.564531	0.867986	0.683908	0.959475	0.961828		6621	10665	16458	13671	17316	18626
319.7	0.386773	0.573436	0.868264	0.689118	0.962216	0.957653		6593	10819	16463	13768	17363	18549
320.467	0.391929	0.577946	0.878016	0.677839	0.954052	0.968443		6668	10897	16638	13558	17223	18748
321.233	0.390417	0.567307	0.870772	0.687936	0.970962	0.958087		6646	10713	16508	13746	17513	18557
322	0.39131	0.576385	0.865979	0.685895	0.977085	0.962045		6659	10870	16422	13708	17618	18630
322.767	0.393029	0.570313	0.866202	0.688044	0.957085	0.959497		6684	10765	16426	13748	17275	18583
323.533	0.390692	0.569273	0.877738	0.691481	0.956968	0.96763		6650	10747	16633	13812	17273	18733
324.3	0.388423	0.575171	0.867595	0.695295	0.967872	0.973974		6617	10849	16451	13883	17460	18850
325.067	0.398323	0.577079	0.879131	0.696154	0.95691	0.958575		6761	10882	16658	13899	17272	18566
325.833	0.397016	0.579392	0.876456	0.696154	0.966239	0.963021		6742	10922	16610	13899	17432	18648
326.6	0.395779	0.580375	0.882864	0.69986	0.962041	0.959009		6724	10939	16725	13968	17360	18574
327.367	0.388285	0.580779	0.881694	0.698625	0.971487	0.957274		6615	10946	16704	13945	17522	18542
328.133	0.39516	0.583844	0.878741	0.698034	0.958017	0.957328		6715	10999	16651	13934	17291	18543
328.9	0.399491	0.586562	0.8764	0.70029	0.971895	0.954942		6778	11046	16609	13976	17529	18499
329.667	0.394954	0.583208	0.883589	0.702761	0.959883	0.965841		6712	10988	16738	14022	17323	18700
330.433	0.40121	0.586041	0.887824	0.708508	0.958192	0.957274		6803	11037	16814	14129	17294	18542
331.2	0.400385	0.578871	0.882251	0.705607	0.965306	0.964485		6791	10913	16714	14075	17416	18675
331.967	0.400247	0.590552	0.891	0.715974	0.968047	0.961666		6789	11115	16871	14268	17463	18623
332.733	0.398735	0.582861	0.894678	0.710871	0.960408	0.960473		6767	10982	16937	14173	17332	18601
333.5	0.403204	0.592865	0.887099	0.700827	0.966589	0.953478		6832	11155	16801	13986	17438	18472
334.267	0.40286	0.591824	0.892505	0.709314	0.968805	0.956406		6827	11137	16898	14144	17476	18526
335.033	0.398804	0.597375	0.896907	0.710388	0.970729	0.963401		6768	11233	16977	14164	17509	18655
335.8	0.402929	0.595756	0.888325	0.712697	0.954519	0.951093		6828	11205	16823	14207	17231	18428
336.567	0.403685	0.592113	0.886598	0.71302	0.964723	0.963889		6839	11142	16792	14213	17406	18664
337.333	0.401829	0.601422	0.894288	0.714846	0.959942	0.955918		6812	11303	16930	14247	17324	18517
338.1	0.401691	0.597606	0.885205	0.71302	0.970204	0.962262		6810	11237	16767	14213	17500	18634
338.867	0.405472	0.597375	0.898969	0.716994	0.963499	0.963347		6865	11233	17014	14287	17385	18654
339.633	0.402929	0.593038	0.897409	0.724406	0.970321	0.967738		6828	11158	16986	14425	17502	18735
340.4	0.402172	0.595062	0.897687	0.722365	0.96723	0.97251		6817	11193	16991	14387	17449	18823
341.167	0.406847	0.608188	0.893174	0.725158	0.96484	0.970504		6885	11420	16910	14439	17408	18786
341.933	0.410285	0.602463	0.907607	0.731013	0.967172	0.967034		6935	11321	17169	14548	17448	18722
342.7	0.40671	0.600844	0.89635	0.72865	0.953819	0.969474		6883	11293	16967	14504	17219	18767
343.467	0.405129	0.604834	0.904263	0.724138	0.961341	0.964268		6860	11362	17109	14420	17348	18671
344.233	0.406504	0.604082	0.899861	0.732302	0.968163	0.959226		6880	11349	17030	14572	17465	18578
345	0.407741	0.602174	0.903929	0.732195	0.959009	0.962642		6898	11316	17103	14570	17308	18641
345.767	0.40341	0.613565	0.90131	0.732302	0.965773	0.958141		6835	11513	17056	14572	17424	18558
346.533	0.414891	0.608188	0.894511	0.727307	0.966647	0.96069		7002	11420	16934	14479	17439	18605
347.3	0.406022	0.615358	0.906102	0.730637	0.96379	0.964431		6873	11544	17142	14541	17390	18674
348.067	0.412553	0.612987	0.90365	0.729778	0.961399	0.965786		6968	11503	17098	14525	17349	18699
348.833	0.409941	0.616861	0.900585	0.738855	0.964315	0.96069		6930	11570	17043	14694	17399	18605
349.6	0.411591	0.609576	0.911229	0.739499	0.964257	0.96275		6954	11444	17234	14706	17398	18643
350.367	0.411866	0.605759	0.914294	0.736116	0.96758	0.960798		6958	11378	17289	14643	17455	18607
351.133	0.409391	0.614722	0.913959	0.737942	0.962741	0.958358		6922	11533	17283	14677	17372	18562
351.9	0.413584	0.612987	0.914405	0.738157	0.976385	0.962533		6983	11503	17291	14681	17606	18639
352.667	0.415097	0.615127	0.914962	0.732356	0.970087	0.962262		7005	11540	17301	14573	17498	18634
353.433	0.418466	0.616688	0.921092	0.745085	0.966472	0.95196		7054	11567	17411	14810	17436	18444
354.2	0.414478	0.612351	0.911953	0.74428	0.960933	0.958575		6996	11492	17247	14795	17341	18566
354.967	0.415097	0.62513	0.912901	0.741272	0.964315	0.950876		7005	11713	17264	14739	17399	18424
355.733	0.414203	0.625246	0.915297	0.746106	0.969563	0.972835		6992	11715	17307	14829	17489	18829
356.5	0.411316	0.619232	0.913012	0.749221	0.966939	0.963509		6950	11611	17266	14887	17444	18657
357.267	0.421353	0.622181	0.914572	0.750081	0.959708	0.966979		7096	11662	17294	14903	17320	18721
358.033	0.417228	0.624205	0.921482	0.753088	0.974402	0.969094		7036	11697	17418	14959	17572	18760
358.8	0.418672	0.622123	0.918139	0.750188	0.965423	0.953641		7057	11661	17358	14905	17418	18475
359.567	0.419016	0.623338	0.927779	0.753088	0.96449	0.964919		7062	11682	17531	14959	17402	18683
360.333	0.418878	0.630508	0.918362	0.75282	0.968571	0.95825		7060	11806	17362	14954	17472	18560
361.1	0.419016	0.624725	0.921427	0.759373	0.962624	0.965407		7062	11706	17417	15076	17370	18692
361.867	0.420253	0.63045	0.924547	0.753357	0.968863	0.971588		7080	11805	17473	14964	17477	18806
362.633	0.428365	0.629872	0.929172	0.763079	0.971429	0.963347		7198	11795	17556	15145	17521	18654
363.4	0.420115	0.626229	0.917024	0.757761	0.963673	0.962642		7078	11732	17338	15046	17388	18641
364.167	0.421765	0.624436	0.925049	0.762219	0.970962	0.965515		7102	11701	17482	15129	17513	18694
364.933	0.42039	0.634902	0.931624	0.759587	0.972187	0.969474		7082	11882	17600	15080	17534	18767
365.7	0.427471	0.637331	0.924046	0.759534	0.964373	0.965624		7185	11924	17464	15079	17400	18696
366.467	0.423347	0.636059	0.916523	0.775969	0.969038	0.965353		7125	11902	17329	15385	17480	18691
367.233	0.425065	0.63444	0.924269	0.764905	0.968688	0.958846		7150	11874	17468	15179	17474	18571
368	0.423209	0.631259	0.930454	0.764046	0.967347	0.964377		7123	11819	17579	15163	17451	18673
368.767	0.429809	0.640164	0.926498	0.762058	0.965948	0.957436		7219	11973	17508	15126	17427	18545
369.533	0.432078	0.637273	0.927668	0.769094	0.967289	0.965027		7252	11923	17529	15257	17450	18685
370.3	0.424928	0.638256	0.940095	0.765227	0.968746	0.959714		7148	11940	17752	15185	17475	18587
371.067	0.425478	0.63895	0.926442	0.772908	0.960641	0.966383		7156	11952	17507	15328	17336	18710
371.833	0.427678	0.641436	0.932182	0.776883	0.960292	0.963726		7188	11995	17610	15402	17330	18661
372.6	0.424722	0.643229	0.930621	0.77554	0.970437	0.958033		7145	12026	17582	15377	17504	18556
373.367	0.429396	0.636695	0.931903	0.771834	0.966822	0.967034		7213	11913	17605	15308	17442	18722
374.133	0.42534	0.642072	0.937086	0.781018	0.977143	0.965136		7154	12006	17698	15479	17619	18687
374.9	0.433178	0.639586	0.935804	0.773928	0.973761	0.962696		7268	11963	17675	15347	17561	18642
375.667	0.43029	0.647277	0.93129	0.788323	0.971603	0.968118		7226	12096	17594	15615	17524	18742
376.433	0.429671	0.641436	0.940819	0.791492	0.962566	0.966491		7217	11995	17765	15674	17369	18712
377.2	0.429396	0.644212	0.934857	0.776507	0.965656	0.960798		7213	12043	17658	15395	17422	18607
377.967	0.433865	0.651671	0.934968	0.784134	0.962507	0.971968		7278	12172	17660	15537	17368	18813
378.733	0.43249	0.645079	0.935469	0.788807	0.970379	0.962371		7258	12058	17669	15624	17503	18636
379.5	0.430359	0.653637	0.939816	0.783919	0.964781	0.960798		7227	12206	17747	15533	17407	18607
380.267	0.435034	0.652596	0.936807	0.786067	0.960875	0.967576		7295	12188	17693	15573	17340	18732
381.033	0.434071	0.651324	0.933519	0.793802	0.962099	0.959388		7281	12166	17634	15717	17361	18581
381.8	0.431115	0.656528	0.941209	0.785423	0.975219	0.9666		7238	12256	17772	15561	17586	18714
382.567	0.435034	0.656297	0.953413	0.782522	0.972012	0.96275		7295	12252	17991	15507	17531	18643
383.333	0.433796	0.656008	0.938479	0.796165	0.970612	0.966383		7277	12247	17723	15761	17507	18710
384.1	0.434071	0.657338	0.939872	0.786658	0.965248	0.964539		7281	12270	17748	15584	17415	18676
384.867	0.438677	0.656124	0.940373	0.796434	0.973469	0.963563		7348	12249	17757	15766	17556	18658
385.633	0.438334	0.66127	0.935191	0.792889	0.965073	0.957382		7343	12338	17664	15700	17412	18544
386.4	0.44129	0.657627	0.951519	0.802986	0.964723	0.964865		7386	12275	17957	15888	17406	18682
387.167	0.439227	0.662658	0.939983	0.798313	0.96035	0.972185		7356	12362	17750	15801	17331	18817
387.933	0.435377	0.658552	0.940819	0.801053	0.974344	0.962533		7300	12291	17765	15852	17571	18639
388.7	0.439984	0.662889	0.949289	0.799173	0.961633	0.960527		7367	12366	17917	15817	17353	18602
389.467	0.441152	0.661154	0.941655	0.800301	0.971312	0.964756		7384	12336	17780	15838	17519	18680
390.233	0.438059	0.668382	0.951574	0.803846	0.96344	0.967847		7339	12461	17958	15904	17384	18737
391	0.444865	0.66578	0.941544	0.802718	0.968863	0.962099		7438	12416	17778	15883	17477	18631
391.767	0.439296	0.662022	0.943438	0.803362	0.980933	0.959876		7357	12351	17812	15895	17684	18590
392.533	0.441152	0.666879	0.94628	0.810184	0.960933	0.96031		7384	12435	17863	16022	17341	18598
393.3	0.443902	0.666532	0.942825	0.807283	0.963673	0.966003		7424	12429	17801	15968	17388	18703
394.067	0.436477	0.666127	0.952967	0.807552	0.967638	0.966491		7316	12422	17983	15973	17456	18712
394.833	0.439571	0.665896	0.948621	0.811419	0.970204	0.961937		7361	12418	17905	16045	17500	18628
395.6	0.445483	0.669596	0.946113	0.804007	0.976385	0.964214		7447	12482	17860	15907	17606	18670
396.367	0.446446	0.66578	0.961661	0.811795	0.970904	0.963618		7461	12416	18139	16052	17512	18659
397.133	0.447133	0.672835	0.944441	0.808411	0.971953	0.973161		7471	12538	17830	15989	17530	18835
397.9	0.446789	0.671331	0.95163	0.813836	0.976735	0.965461		7466	12512	17959	16090	17612	18693
398.667	0.445415	0.67029	0.956088	0.808948	0.979067	0.968064		7446	12494	18039	15999	17652	18741
399.433	0.450777	0.674511	0.959822	0.815931	0.962099	0.964485		7524	12567	18106	16129	17361	18675
400.2	0.444246	0.674511	0.945834	0.816361	0.962624	0.968172		7429	12567	17855	16137	17370	18743
400.967	0.443283	0.674222	0.95319	0.822	0.963149	0.965136		7415	12562	17987	16242	17379	18687
401.733	0.451671	0.681855	0.950348	0.816736	0.978134	0.968986		7537	12694	17936	16144	17636	18758
402.5	0.448852	0.678328	0.941989	0.82388	0.965889	0.971859		7496	12633	17786	16277	17426	18811
403.267	0.448989	0.679716	0.948899	0.817112	0.97102	0.960256		7498	12657	17910	16151	17514	18597
404.033	0.450502	0.679773	0.949457	0.815179	0.960933	0.964648		7520	12658	17920	16115	17341	18678
404.8	0.448921	0.681045	0.963667	0.823504	0.964431	0.970233		7497	12680	18175	16270	17401	18781
405.567	0.452977	0.692148	0.949624	0.828607	0.970962	0.962154		7556	12872	17923	16365	17513	18632
406.333	0.452289	0.684457	0.956701	0.822752	0.97172	0.969582		7546	12739	18050	16256	17526	18769
407.1	0.450502	0.681277	0.956701	0.825975	0.969971	0.968552		7520	12684	18050	16316	17496	18750
407.867	0.453595	0.684399	0.953135	0.833548	0.964198	0.965515		7565	12738	17986	16457	17397	18694
408.633	0.452427	0.686597	0.948175	0.831615	0.967697	0.964268		7548	12776	17897	16421	17457	18671
409.4	0.457445	0.690818	0.948565	0.834246	0.972012	0.962642		7621	12849	17904	16470	17531	18641
410.167	0.456689	0.692205	0.95698	0.831185	0.976443	0.967413		7610	12873	18055	16413	17607	18729
410.933	0.452221	0.688563	0.951574	0.83473	0.962915	0.967305		7545	12810	17958	16479	17375	18727
411.7	0.454145	0.69342	0.946893	0.832474	0.967755	0.975492		7573	12894	17874	16437	17458	18878
412.467	0.454008	0.687695	0.956311	0.843324	0.972012	0.984384		7571	12795	18043	16639	17531	19042
413.233	0.455245	0.690413	0.95698	0.83328	0.96828	0.967684		7589	12842	18055	16452	17467	18734
414	0.455039	0.687522	0.950683	0.835697	0.968805	0.964539		7586	12792	17942	16497	17476	18676
414.767	0.455177	0.693015	0.958317	0.832528	0.96449	0.966329		7588	12887	18079	16438	17402	18709
415.533	0.454558	0.695501	0.956032	0.839242	0.967755	0.969202		7579	12930	18038	16563	17458	18762
416.3	0.455245	0.692379	0.955531	0.82995	0.965714	0.969311		7589	12876	18029	16390	17423	18764
417.067	0.455383	0.696484	0.960267	0.835965	0.969621	0.959768		7591	12947	18114	16502	17490	18588
417.833	0.463014	0.698219	0.96389	0.837039	0.970671	0.964485		7702	12977	18179	16522	17508	18675
418.6	0.458958	0.694287	0.967568	0.844344	0.967813	0.976522		7643	12909	18245	16658	17459	18897
419.367	0.451189	0.700185	0.954974	0.847352	0.96793	0.967847		7530	13011	18019	16714	17461	18737
420.133	0.460126	0.699665	0.962051	0.844613	0.971662	0.966166		7660	13002	18146	16663	17525	18706
420.9	0.460676	0.697063	0.962942	0.850467	0.96793	0.976793		7668	12957	18162	16772	17461	18902
421.667	0.459783	0.698624	0.961103	0.853744	0.970204	0.971805		7655	12984	18129	16833	17500	18810
422.433	0.458064	0.701573	0.957481	0.854603	0.974461	0.966546		7630	13035	18064	16849	17573	18713
423.2	0.463083	0.696716	0.962385	0.844022	0.969971	0.976685		7703	12951	18152	16652	17496	18900
423.967	0.469201	0.707297	0.965673	0.867172	0.967638	0.97148		7792	13134	18211	17083	17456	18804
424.733	0.467001	0.697236	0.961939	0.84993	0.970612	0.974841		7760	12960	18144	16762	17507	18866
425.5	0.466726	0.707471	0.962218	0.852347	0.973294	0.971968		7756	13137	18149	16807	17553	18813
426.267	0.465076	0.708396	0.962664	0.849339	0.965481	0.969474		7732	13153	18157	16751	17419	18767
427.033	0.465489	0.709206	0.966843	0.856966	0.973936	0.972401		7738	13167	18232	16893	17564	18821
427.8	0.467345	0.708107	0.961048	0.862875	0.969679	0.968552		7765	13148	18128	17003	17491	18750
428.567	0.461845	0.705331	0.976985	0.852669	0.973703	0.962425		7685	13100	18414	16813	17560	18637
429.333	0.464458	0.710189	0.965116	0.869965	0.967872	0.956352		7723	13184	18201	17135	17460	18525
430.1	0.46652	0.713195	0.963611	0.859222	0.974519	0.967196		7753	13236	18174	16935	17574	18725
430.867	0.465283	0.716433	0.957314	0.855194	0.963673	0.962262		7735	13292	18061	16860	17388	18634
431.633	0.465833	0.717706	0.95971	0.858255	0.979125	0.97148		7743	13314	18104	16917	17653	18804
432.4	0.469407	0.709552	0.961326	0.852777	0.976093	0.966383		7795	13173	18133	16815	17601	18710
433.167	0.467757	0.712964	0.966063	0.872704	0.973994	0.966925		7771	13232	18218	17186	17565	18720
433.933	0.465214	0.717301	0.958763	0.860458	0.97242	0.973106		7734	13307	18087	16958	17538	18834
434.7	0.470507	0.712675	0.962552	0.860619	0.972187	0.969148		7811	13227	18155	16961	17534	18761
435.467	0.467139	0.713542	0.967623	0.86121	0.96379	0.958738		7762	13242	18246	16972	17390	18569
436.233	0.472157	0.721638	0.953357	0.867064	0.975685	0.973106		7835	13382	17990	17081	17594	18834
437	0.468651	0.720886	0.95698	0.863519	0.974286	0.981131		7784	13369	18055	17015	17570	18982
437.767	0.474838	0.716433	0.9635	0.858631	0.965948	0.963184		7874	13292	18172	16924	17427	18651
438.533	0.469407	0.71678	0.967679	0.860834	0.961574	0.958846		7795	13298	18247	16965	17352	18571
439.3	0.466658	0.717937	0.96779	0.876034	0.964198	0.970504		7755	13318	18249	17248	17397	18786
440.067	0.466383	0.72528	0.973475	0.873187	0.98309	0.972401		7751	13445	18351	17195	17721	18821
440.833	0.46872	0.723199	0.962106	0.873724	0.969854	0.965786		7785	13409	18147	17205	17494	18699
441.6	0.472432	0.729502	0.966565	0.869857	0.973178	0.974191		7839	13518	18227	17133	17551	18854
442.367	0.473326	0.724355	0.957314	0.872382	0.974227	0.965244		7852	13429	18061	17180	17569	18689
443.133	0.47532	0.721985	0.960602	0.874799	0.97481	0.970612		7881	13388	18120	17225	17579	18788
443.9	0.475526	0.726263	0.953079	0.873348	0.980758	0.973432		7884	13462	17985	17198	17681	18840
444.667	0.47752	0.727883	0.969072	0.878451	0.966939	0.961991		7913	13490	18272	17293	17444	18629
445.433	0.477245	0.728576	0.969741	0.874584	0.981283	0.958467		7909	13502	18284	17221	17690	18564
446.2	0.477176	0.738002	0.957147	0.877806	0.975394	0.972293		7908	13665	18058	17281	17589	18819
446.967	0.479926	0.735342	0.959933	0.882157	0.968397	0.97701		7948	13619	18108	17362	17469	18906
447.733	0.480613	0.72476	0.963332	0.877269	0.970321	0.974408		7958	13436	18169	17271	17502	18858
448.5	0.480201	0.734012	0.962998	0.877968	0.96898	0.967305		7952	13596	18163	17284	17479	18727
449.267	0.47532	0.727767	0.9635	0.877162	0.973936	0.962045		7881	13488	18172	17269	17564	18630
450.033	0.472639	0.730947	0.966509	0.881566	0.966939	0.965895		7842	13543	18226	17351	17444	18701
450.8	0.479857	0.740199	0.96311	0.8835	0.969796	0.97007		7947	13703	18165	17387	17493	18778
451.567	0.47642	0.737308	0.961605	0.89494	0.973353	0.969528		7897	13653	18138	17600	17554	18768
452.333	0.477038	0.731583	0.965394	0.882211	0.980816	0.973865		7906	13554	18206	17363	17682	18848
453.1	0.479101	0.737655	0.966174	0.888602	0.973178	0.966546		7936	13659	18220	17482	17551	18713
453.867	0.483501	0.731352	0.963277	0.881888	0.967464	0.969311		8000	13550	18168	17357	17453	18764
454.633	0.478826	0.744998	0.962106	0.881351	0.978717	0.976793		7932	13786	18147	17347	17646	18902
455.4	0.486938	0.739158	0.962664	0.895531	0.977434	0.970449		8050	13685	18157	17611	17624	18785
456.167	0.48735	0.733781	0.974255	0.897465	0.97656	0.97457		8056	13592	18365	17647	17609	18861
456.933	0.480269	0.7354	0.958429	0.893598	0.979184	0.968931		7953	13620	18081	17575	17654	18757
457.7	0.479926	0.743553	0.964168	0.899721	0.969504	0.962099		7948	13761	18184	17689	17488	18631
458.467	0.481576	0.740835	0.972917	0.897304	0.967755	0.973811		7972	13714	18341	17644	17458	18847
459.233	0.487557	0.740835	0.968515	0.897143	0.965948	0.963509		8059	13714	18262	17641	17427	18657
460	0.478895	0.739736	0.969964	0.896283	0.97621	0.972781		7933	13695	18288	17625	17603	18828
460.767	0.48735	0.745692	0.964335	0.901601	0.974577	0.975384		8056	13798	18187	17724	17575	18876
461.533	0.487488	0.755869	0.964837	0.902138	0.970379	0.969419		8058	13974	18196	17734	17503	18766
462.3	0.483913	0.746039	0.962497	0.909174	0.971662	0.97251		8006	13804	18154	17865	17525	18823
463.067	0.485976	0.744131	0.964893	0.890697	0.97656	0.973052		8036	13771	18197	17521	17609	18833
463.833	0.485151	0.737886	0.97041	0.900526	0.982274	0.977661		8024	13663	18296	17704	17707	18918
464.6	0.495188	0.743321	0.976038	0.900043	0.968163	0.976956		8170	13757	18397	17695	17465	18905
465.367	0.485907	0.752978	0.961661	0.905844	0.97656	0.976414		8035	13924	18139	17803	17609	18895
466.133	0.4879	0.752747	0.972416	0.899022	0.97551	0.972293		8064	13920	18332	17676	17591	18819
466.9	0.491888	0.748583	0.963054	0.903373	0.973236	0.964648		8122	13848	18164	17757	17552	18678
467.667	0.483019	0.752631	0.967568	0.902299	0.971837	0.964539		7993	13918	18245	17737	17528	18676
468.433	0.490582	0.755233	0.969351	0.898754	0.967755	0.969907		8103	13963	18277	17671	17458	18775
469.2	0.489138	0.753151	0.969295	0.907831	0.970496	0.966274		8082	13927	18276	17840	17505	18708
469.967	0.489757	0.751012	0.968738	0.911108	0.976152	0.96519		8091	13890	18266	17901	17602	18688
470.733	0.492094	0.752053	0.964503	0.908153	0.975102	0.970829		8125	13908	18190	17846	17584	18792
471.5	0.499175	0.747716	0.957648	0.921313	0.982041	0.971913		8228	13833	18067	18091	17703	18812
472.267	0.493744	0.752342	0.965506	0.910517	0.973353	0.970395		8149	13913	18208	17890	17554	18784
473.033	0.488863	0.758529	0.966174	0.914921	0.979184	0.970178		8078	14020	18220	17972	17654	18780
473.8	0.489344	0.763386	0.967122	0.908476	0.98	0.97007		8085	14104	18237	17852	17668	18778
474.567	0.4934	0.758471	0.959432	0.904018	0.976793	0.97007		8144	14019	18099	17769	17613	18778
475.333	0.493675	0.756621	0.977765	0.910785	0.965306	0.965949		8148	13987	18428	17895	17416	18702
476.1	0.491132	0.759223	0.969685	0.914975	0.985773	0.974245		8111	14032	18283	17973	17767	18855
476.867	0.496494	0.760206	0.961271	0.922118	0.972711	0.972673		8189	14049	18132	18106	17543	18826
477.633	0.49395	0.751301	0.961438	0.905951	0.983732	0.97739		8152	13895	18135	17805	17732	18913
478.4	0.49285	0.762287	0.968571	0.922387	0.973411	0.976576		8136	14085	18263	18111	17555	18898
479.167	0.494775	0.761825	0.967846	0.911967	0.979942	0.979016		8164	14077	18250	17917	17667	18943
479.933	0.498281	0.759975	0.970632	0.91809	0.97312	0.969962		8215	14045	18300	18031	17550	18776
480.7	0.496013	0.763791	0.968571	0.918735	0.978484	0.96866		8182	14111	18263	18043	17642	18752
481.467	0.503781	0.764196	0.967623	0.91621	0.98105	0.972401		8295	14118	18246	17996	17686	18821
482.233	0.499381	0.773158	0.975202	0.923783	0.973994	0.965786		8231	14273	18382	18137	17565	18699
483	0.491063	0.771886	0.969574	0.927382	0.975044	0.974462		8110	14251	18281	18204	17583	18859
483.767	0.497388	0.777322	0.978044	0.916855	0.973178	0.974625		8202	14345	18433	18008	17551	18862
484.533	0.500481	0.769168	0.967568	0.921635	0.970321	0.974679		8247	14204	18245	18097	17502	18863
485.3	0.500687	0.766046	0.97197	0.907401	0.97551	0.975113		8250	14150	18324	17832	17591	18871
486.067	0.500344	0.765526	0.974645	0.916318	0.97137	0.970883		8245	14141	18372	17998	17520	18793
486.833	0.503506	0.770845	0.969852	0.919325	0.979417	0.967467		8291	14233	18286	18054	17658	18730
487.6	0.49505	0.769226	0.973865	0.920024	0.98	0.973486		8168	14205	18358	18067	17668	18841
488.367	0.502819	0.769053	0.975091	0.925019	0.979942	0.968443		8281	14202	18380	18160	17667	18748
489.133	0.49615	0.769053	0.970967	0.927221	0.965015	0.966166		8184	14202	18306	18201	17411	18706
489.9	0.501444	0.765757	0.97431	0.925448	0.976093	0.974353		8261	14145	18366	18168	17601	18857
490.667	0.507287	0.773158	0.966955	0.930497	0.979242	0.975926		8346	14273	18234	18262	17655	18886
491.433	0.502475	0.770672	0.965227	0.929477	0.968805	0.973703		8276	14230	18203	18243	17476	18845
492.2	0.499244	0.771828	0.975313	0.924106	0.983615	0.959931		8229	14250	18384	18143	17730	18591
492.967	0.505019	0.77258	0.969574	0.929316	0.979883	0.975221		8313	14263	18281	18240	17666	18873
493.733	0.501512	0.775992	0.974533	0.931464	0.976152	0.966437		8262	14322	18370	18280	17602	18711
494.5	0.505431	0.776743	0.962942	0.933881	0.978834	0.965786		8319	14335	18162	18325	17648	18699
495.267	0.508937	0.778362	0.966453	0.930497	0.971778	0.963184		8370	14363	18225	18262	17527	18651
496.033	0.507425	0.786805	0.961103	0.925502	0.980117	0.97739		8348	14509	18129	18169	17670	18913
496.8	0.503644	0.777611	0.990471	0.925126	0.97172	0.972998		8293	14350	18656	18162	17526	18832
497.567	0.507081	0.79172	0.972304	0.933183	0.974402	0.9756		8343	14594	18330	18312	17572	18880
498.333	0.5077	0.777553	0.974478	0.933613	0.980292	0.978257		8352	14349	18369	18320	17673	18929
499.1	0.506462	0.789811	0.970075	0.928993	0.970787	0.969799		8334	14561	18290	18234	17510	18773
499.867	0.502406	0.783971	0.976874	0.932914	0.984315	0.980589		8275	14460	18412	18307	17742	18972
500.633	0.504881	0.791777	0.968849	0.929208	0.96898	0.971263		8311	14595	18268	18238	17479	18800
501.4	0.503712	0.788771	0.964447	0.937802	0.977784	0.971751		8294	14543	18189	18398	17630	18809
502.167	0.5099	0.782699	0.971301	0.93372	0.977843	0.966546		8384	14438	18312	18322	17631	18713
502.933	0.509968	0.780675	0.969407	0.933076	0.983265	0.966817		8385	14403	18278	18310	17724	18718
503.7	0.504194	0.795247	0.970075	0.935493	0.981458	0.984981		8301	14655	18290	18355	17693	19053
504.467	0.503231	0.78455	0.968403	0.935278	0.987697	0.9666		8287	14470	18260	18351	17800	18714
505.233	0.515606	0.777784	0.975982	0.936513	0.977551	0.977661		8467	14353	18396	18374	17626	18918
506	0.5099	0.792992	0.973196	0.939037	0.974052	0.974408		8384	14616	18346	18421	17566	18858
506.767	0.5088	0.786284	0.970688	0.939682	0.978076	0.984818		8368	14500	18301	18433	17635	19050
507.533	0.513474	0.795073	0.970967	0.934311	0.973819	0.969745		8436	14652	18306	18333	17562	18772
508.3	0.509762	0.792471	0.968738	0.940112	0.977843	0.975438		8382	14607	18266	18441	17631	18877
509.067	0.510862	0.796288	0.9601	0.944516	0.980583	0.97392		8398	14673	18111	18523	17678	18849
509.833	0.513887	0.795189	0.974812	0.943657	0.973644	0.975763		8442	14654	18375	18507	17559	18883
510.6	0.512375	0.795594	0.971245	0.946235	0.974577	0.976522		8420	14661	18311	18555	17575	18897
511.367	0.517806	0.783682	0.972471	0.934955	0.9807	0.98471		8499	14455	18333	18345	17680	19048
512.133	0.509968	0.802244	0.978434	0.948706	0.967114	0.97354		8385	14776	18440	18601	17447	18842
512.9	0.514574	0.796808	0.968682	0.938178	0.984606	0.972889		8452	14682	18265	18405	17747	18830
513.667	0.511962	0.787267	0.964726	0.94312	0.970729	0.968172		8414	14517	18194	18497	17509	18743
514.433	0.512512	0.801492	0.970131	0.934741	0.983732	0.976522		8422	14763	18291	18341	17732	18897
515.2	0.516431	0.798716	0.976539	0.940595	0.975918	0.976251		8479	14715	18406	18450	17598	18892
515.967	0.513406	0.789349	0.973865	0.948544	0.98793	0.970395		8435	14553	18358	18598	17804	18784
516.733	0.518012	0.801954	0.963221	0.948491	0.973878	0.977173		8502	14771	18167	18597	17563	18909
517.5	0.515124	0.804441	0.976651	0.944785	0.98414	0.972673		8460	14814	18408	18528	17739	18826
518.267	0.520074	0.798312	0.975648	0.943818	0.975102	0.970178		8532	14708	18390	18510	17584	18780
518.85	0.516431	0.794842	0.967679	0.951767	0.975277	0.97007		8479	14648	18247	18658	17587	18778
519.617	0.521105	0.797907	0.973196	0.947739	0.977143	0.977661		8547	14701	18346	18583	17619	18918
520.383	0.517256	0.804383	0.972527	0.938769	0.98035	0.983625		8491	14813	18334	18416	17674	19028
521.15	0.52083	0.801087	0.970075	0.955312	0.972128	0.986391		8543	14756	18290	18724	17533	19079
521.917	0.519112	0.803978	0.976205	0.95123	0.977551	0.973649		8518	14806	18400	18648	17626	18844
522.683	0.525712	0.788655	0.96389	0.951391	0.978426	0.970883		8614	14541	18179	18651	17641	18793
523.45	0.52193	0.810454	0.970465	0.947792	0.981691	0.985957		8559	14918	18297	18584	17697	19071
524.217	0.520074	0.803342	0.966732	0.956333	0.981224	0.977715		8532	14795	18230	18743	17689	18919
524.983	0.517462	0.80658	0.968626	0.955688	0.982157	0.974462		8494	14851	18264	18731	17705	18859
525.75	0.518012	0.804325	0.975926	0.955258	0.9807	0.971425		8502	14812	18395	18723	17680	18803
526.517	0.525987	0.805366	0.981555	0.961865	0.971487	0.969257		8618	14830	18496	18846	17522	18763
527.283	0.521655	0.811033	0.97392	0.951069	0.982741	0.969799		8555	14928	18359	18645	17715	18773
528.05	0.523099	0.816352	0.977375	0.957837	0.969504	0.987366		8576	15020	18421	18771	17488	19097
528.817	0.52743	0.806002	0.977097	0.954668	0.96828	0.973377		8639	14841	18416	18712	17467	18839
529.583	0.523443	0.803747	0.970298	0.95499	0.984548	0.975058		8581	14802	18294	18718	17746	18870
530.35	0.529355	0.80872	0.9674	0.953378	0.983149	0.989156		8667	14888	18242	18688	17722	19130
531.117	0.518562	0.807101	0.975035	0.951821	0.981866	0.970233		8510	14860	18379	18659	17700	18781
531.883	0.527293	0.805886	0.976094	0.960468	0.988338	0.980101		8637	14839	18398	18820	17811	18963
532.65	0.527911	0.804325	0.975035	0.952412	0.97516	0.976034		8646	14812	18379	18670	17585	18888
533.417	0.532999	0.810108	0.97041	0.953486	0.976618	0.974896		8720	14912	18296	18690	17610	18867
534.183	0.52908	0.81774	0.966063	0.959126	0.981924	0.967955		8663	15044	18218	18795	17701	18739
534.95	0.524955	0.828611	0.981666	0.949672	0.973469	0.96866		8603	15232	18498	18619	17556	18752
535.717	0.526605	0.810108	0.970632	0.95268	0.975977	0.963238		8627	14912	18300	18675	17599	18652
536.483	0.526468	0.81508	0.971468	0.958857	0.977201	0.97598		8625	14998	18315	18790	17620	18887
537.25	0.526811	0.817625	0.966397	0.948706	0.969738	0.976522		8630	15042	18224	18601	17492	18897
538.017	0.523993	0.815659	0.977542	0.954023	0.986122	0.97983		8589	15008	18424	18700	17773	18958
538.783	0.524749	0.814618	0.976595	0.96353	0.983732	0.976088		8600	14990	18407	18877	17732	18889
539.55	0.52688	0.818723	0.965561	0.962456	0.973411	0.973323		8631	15061	18209	18857	17555	18838
540.317	0.529768	0.825142	0.962218	0.96643	0.975802	0.966925		8673	15172	18149	18931	17596	18720
541.083	0.52468	0.830577	0.971301	0.961811	0.974985	0.973052		8599	15266	18312	18845	17582	18833
541.85	0.530593	0.816295	0.962162	0.961596	0.982332	0.98227		8685	15019	18148	18841	17708	19003
542.617	0.533342	0.824448	0.965283	0.955527	0.978542	0.96134		8725	15160	18204	18728	17643	18617
543.383	0.530936	0.826587	0.972806	0.966054	0.985714	0.978203		8690	15197	18339	18924	17766	18928
544.15	0.526055	0.823002	0.968292	0.962885	0.97551	0.979504		8619	15135	18258	18865	17591	18952
544.917	0.527705	0.819822	0.969295	0.96541	0.97895	0.969311		8643	15080	18276	18912	17650	18764
545.683	0.532861	0.82971	0.970855	0.96541	0.975394	0.980047		8718	15251	18304	18912	17589	18962
546.45	0.530111	0.819186	0.965506	0.961059	0.983557	0.984167		8678	15069	18208	18831	17729	19038
547.217	0.527018	0.822887	0.971858	0.961704	0.974869	0.977986		8633	15133	18322	18843	17580	18924
547.983	0.527843	0.829247	0.974533	0.956923	0.982099	0.977336		8645	15243	18370	18754	17704	18912
548.75	0.533617	0.825489	0.972583	0.9602	0.978309	0.975004		8729	15178	18335	18815	17639	18869
549.517	0.540492	0.823754	0.964057	0.966215	0.981399	0.983679		8829	15148	18182	18927	17692	19029
550.283	0.53073	0.82121	0.977654	0.96686	0.984606	0.976088		8687	15104	18426	18939	17747	18889
551.05	0.532243	0.835087	0.961884	0.968095	0.981341	0.975058		8709	15344	18143	18962	17691	18870
551.817	0.540836	0.841621	0.967735	0.958696	0.985073	0.969853		8834	15457	18248	18787	17755	18774
552.583	0.536367	0.823812	0.966286	0.96498	0.982332	0.977552		8769	15149	18222	18904	17708	18916
553.35	0.529493	0.823754	0.976818	0.966162	0.970321	0.974245		8669	15148	18411	18926	17502	18855
554.117	0.53898	0.827223	0.97275	0.957568	0.976152	0.972022		8807	15208	18338	18766	17602	18814
554.883	0.528599	0.82572	0.969741	0.959555	0.972362	0.973269		8656	15182	18284	18803	17537	18837
555.65	0.539461	0.839655	0.970131	0.950424	0.98105	0.975329		8814	15423	18291	18633	17686	18875
556.417	0.537674	0.83023	0.969852	0.957246	0.981983	0.979125		8788	15260	18286	18760	17702	18945
557.183	0.536367	0.831271	0.979939	0.962671	0.989213	0.981023		8769	15278	18467	18861	17826	18980
557.95	0.534649	0.836244	0.976484	0.962617	0.980641	0.977227		8744	15364	18405	18860	17679	18910
558.717	0.536711	0.834162	0.968961	0.960415	0.981691	0.976305		8774	15328	18270	18819	17697	18893
559.483	0.536574	0.831618	0.978713	0.966323	0.981166	0.973486		8772	15284	18445	18929	17688	18841
560.25	0.541523	0.837689	0.972862	0.964926	0.982041	0.96866		8844	15389	18340	18903	17703	18752
561.017	0.54118	0.834972	0.978657	0.954453	0.98828	0.982703		8839	15342	18444	18708	17810	19011
561.783	0.542348	0.835145	0.977431	0.964174	0.975977	0.976902		8856	15345	18422	18889	17599	18904
562.55	0.535336	0.848676	0.974199	0.967451	0.971079	0.982975		8754	15579	18364	18950	17515	19016
563.317	0.542073	0.831329	0.961215	0.963261	0.976152	0.982161		8852	15279	18131	18872	17602	19001
564.083	0.53568	0.835608	0.971357	0.963906	0.988688	0.987692		8759	15353	18313	18884	17817	19103
564.85	0.541111	0.856193	0.979994	0.971211	0.97621	0.981511		8838	15709	18468	19020	17603	18989
565.617	0.544411	0.838094	0.973976	0.966967	0.980525	0.981673		8886	15396	18360	18941	17677	18992
566.383	0.534855	0.838268	0.969462	0.962241	0.981341	0.985631		8747	15399	18279	18853	17691	19065
567.15	0.546336	0.837574	0.966509	0.96976	0.982915	0.979288		8914	15387	18226	18993	17718	18948
567.917	0.542761	0.829999	0.968292	0.960361	0.977959	0.968931		8862	15256	18258	18818	17633	18757
568.683	0.541317	0.845727	0.9708	0.9725	0.977843	0.977552		8841	15528	18303	19044	17631	18916
569.45	0.544411	0.842431	0.971747	0.970083	0.974169	0.973974		8886	15471	18320	18999	17568	18850
570.217	0.545236	0.836649	0.974478	0.96831	0.982449	0.980535		8898	15371	18369	18966	17710	18971
570.983	0.543792	0.84723	0.973976	0.967343	0.974519	0.972727		8877	15554	18360	18948	17574	18827
571.75	0.543586	0.841043	0.970298	0.975669	0.981749	0.985631		8874	15447	18294	19103	17698	19065
572.517	0.544823	0.839135	0.965561	0.967505	0.981108	0.97457		8892	15414	18209	18951	17687	18861
573.283	0.548192	0.852955	0.965171	0.977549	0.989621	0.974896		8941	15653	18202	19138	17833	18867
574.05	0.544961	0.84087	0.962106	0.972016	0.987755	0.973594		8894	15444	18147	19035	17801	18843
574.817	0.545992	0.832832	0.970465	0.96729	0.978776	0.975221		8909	15305	18297	18947	17647	18873
575.583	0.546817	0.848965	0.973865	0.972285	0.982507	0.970558		8921	15584	18358	19040	17711	18787
576.35	0.542486	0.841506	0.977988	0.970351	0.975977	0.981673		8858	15455	18432	19004	17599	18992
577.117	0.544342	0.850642	0.974478	0.967988	0.979592	0.979938		8885	15613	18369	18960	17661	18960
577.883	0.545786	0.838615	0.968961	0.967988	0.979825	0.973486		8906	15405	18270	18960	17665	18841
578.65	0.542967	0.852261	0.972304	0.977119	0.98519	0.979667		8865	15641	18330	19130	17757	18955
579.417	0.546267	0.839019	0.968515	0.973789	0.98793	0.968714		8913	15412	18262	19068	17804	18753
580.183	0.555479	0.842315	0.976094	0.970136	0.982391	0.973865		9047	15469	18398	19000	17709	18848
580.95	0.549842	0.846074	0.967345	0.973413	0.981808	0.981023		8965	15534	18241	19061	17699	18980
581.717	0.553073	0.85521	0.970688	0.972285	0.994694	0.970504		9012	15692	18301	19040	17920	18786
582.483	0.551354	0.853996	0.969239	0.967881	0.980641	0.985252		8987	15671	18275	18958	17679	19058
583.25	0.548948	0.851336	0.969072	0.9754	0.985073	0.976468		8952	15625	18272	19098	17755	18896
584.017	0.55761	0.847866	0.967568	0.978193	0.980058	0.97495		9078	15565	18245	19150	17669	18868
584.783	0.552386	0.856829	0.963834	0.975239	0.977493	0.984059		9002	15720	18178	19095	17625	19036
585.55	0.545167	0.846421	0.977208	0.97019	0.982449	0.978854		8897	15540	18418	19001	17710	18940
586.317	0.554517	0.855152	0.975313	0.977334	0.986647	0.972239		9033	15691	18384	19134	17782	18818
587.083	0.554242	0.848329	0.97693	0.96831	0.987813	0.984493		9029	15573	18413	18966	17802	19044
587.85	0.55376	0.854227	0.982892	0.971426	0.985539	0.980426		9022	15675	18520	19024	17763	18969
588.617	0.549842	0.845496	0.981165	0.9754	0.983149	0.975113		8965	15524	18489	19098	17722	18871
589.383	0.552523	0.855268	0.974478	0.976098	0.986706	0.984113		9004	15693	18369	19111	17783	19037
590.15	0.552798	0.851856	0.977152	0.972822	0.985714	0.970124		9008	15634	18417	19050	17766	18779
590.917	0.547917	0.854516	0.98122	0.97728	0.985423	0.975709		8937	15680	18490	19133	17761	18882
591.683	0.553004	0.850989	0.974143	0.970835	0.983673	0.970775		9011	15619	18363	19013	17731	18791
592.45	0.557129	0.856598	0.968905	0.970029	0.979009	0.971859		9071	15716	18269	18998	17651	18811
593.217	0.556854	0.856713	0.974478	0.977441	0.970029	0.980372		9067	15718	18369	19136	17497	18968
593.983	0.555685	0.858159	0.971914	0.9754	0.980933	0.983842		9050	15743	18323	19098	17684	19032
594.75	0.551079	0.860356	0.973252	0.971694	0.985539	0.985469		8983	15781	18347	19029	17763	19062
595.517	0.551973	0.855846	0.983951	0.973091	0.978076	0.979016		8996	15703	18539	19055	17635	18943
596.283	0.560223	0.859315	0.975258	0.976474	0.986647	0.974841		9116	15763	18383	19118	17782	18866
597.05	0.559054	0.862207	0.972026	0.983135	0.986297	0.977986		9099	15813	18325	19242	17776	18924
597.817	0.556442	0.857581	0.978546	0.968847	0.98105	0.975221		9061	15733	18442	18976	17686	18873
598.583	0.55926	0.852897	0.977654	0.976743	0.983149	0.976251		9102	15652	18426	19123	17722	18892
599.35	0.56256	0.861281	0.969128	0.977549	0.978776	0.976088		9150	15797	18273	19138	17647	18889
600.117	0.552936	0.856135	0.969016	0.985766	0.975802	0.981348		9010	15708	18271	19291	17596	18986
600.883	0.557679	0.859951	0.97314	0.966162	0.987988	0.986391		9079	15774	18345	18926	17805	19079
601.65	0.557335	0.864693	0.975815	0.971533	0.984431	0.970721		9074	15856	18393	19026	17744	18790
602.417	0.561254	0.859489	0.982223	0.981416	0.989621	0.973486		9131	15766	18508	19210	17833	18841
603.183	0.556442	0.858101	0.963054	0.979697	0.978484	0.9756		9061	15742	18164	19178	17642	18880
603.95	0.556098	0.856309	0.968403	0.97497	0.972711	0.972998		9056	15711	18260	19090	17543	18832
604.717	0.556785	0.864519	0.96623	0.974809	0.979417	0.984981		9066	15853	18221	19087	17658	19053
605.483	0.560498	0.871169	0.969016	0.983833	0.978192	0.976305		9120	15968	18271	19255	17637	18893
606.25	0.562835	0.853591	0.974478	0.962724	0.982216	0.985577		9154	15664	18369	18862	17706	19064
607.017	0.566754	0.861513	0.97236	0.97728	0.980292	0.970612		9211	15801	18331	19133	17673	18788
607.783	0.559742	0.870764	0.969908	0.976636	0.977551	0.978366		9109	15961	18287	19121	17626	18931
608.55	0.564348	0.861455	0.975258	0.981577	0.987289	0.98292		9176	15800	18383	19213	17793	19015
609.317	0.558367	0.868741	0.966955	0.970566	0.986822	0.973161		9089	15926	18234	19008	17785	18835
610.083	0.557129	0.870302	0.971803	0.980986	0.972886	0.976631		9071	15953	18321	19202	17546	18899
610.85	0.560566	0.87354	0.980775	0.970136	0.987289	0.984547		9121	16009	18482	19000	17793	19045
611.617	0.563041	0.877819	0.975091	0.96831	0.973178	0.981131		9157	16083	18380	18966	17551	18982
612.383	0.566822	0.867642	0.975481	0.980127	0.979475	0.982161		9212	15907	18387	19186	17659	19001
613.15	0.561666	0.88019	0.982558	0.975293	0.980408	0.981348		9137	16124	18514	19096	17675	18986
613.917	0.56861	0.874523	0.976874	0.983564	0.990729	0.97945		9238	16026	18412	19250	17852	18951
614.683	0.563729	0.870475	0.979214	0.970029	0.973236	0.979288		9167	15956	18454	18998	17552	18948
615.45	0.56476	0.869261	0.972249	0.98061	0.982449	0.968931		9182	15935	18329	19195	17710	18757
616.217	0.566135	0.86822	0.975536	0.979053	0.985423	0.972401		9202	15917	18388	19166	17761	18821
616.983	0.563316	0.873366	0.980886	0.98437	0.988513	0.978691		9161	16006	18484	19265	17814	18937
617.75	0.561048	0.879438	0.97431	0.978408	0.986064	0.979992		9128	16111	18366	19154	17772	18961
618.517	0.569572	0.874118	0.977431	0.980019	0.977726	0.987583		9252	16019	18422	19184	17629	19101
619.283	0.560773	0.869666	0.968849	0.977549	0.979592	0.972239		9124	15942	18268	19138	17661	18818
620.05	0.568472	0.867295	0.972917	0.976904	0.980233	0.983625		9236	15901	18341	19126	17672	19028
620.817	0.562904	0.870071	0.973307	0.980718	0.98828	0.977824		9155	15949	18348	19197	17810	18921
621.583	0.571085	0.874003	0.971134	0.984155	0.985598	0.989102		9274	16017	18309	19261	17764	19129
622.35	0.566135	0.873424	0.96779	0.980879	0.974111	0.971588		9202	16007	18249	19200	17567	18806
623.117	0.569435	0.871574	0.967177	0.986035	0.973236	0.972781		9250	15975	18238	19296	17552	18828
623.883	0.566204	0.885105	0.970744	0.971157	0.981399	0.975384		9203	16209	18302	19019	17692	18876
624.65	0.572735	0.882792	0.965673	0.982329	0.98863	0.979613		9298	16169	18211	19227	17816	18954
625.417	0.568335	0.877009	0.973084	0.975669	0.973878	0.977498		9234	16069	18344	19103	17563	18915
626.183	0.565379	0.875795	0.968236	0.973789	0.976793	0.984113		9191	16048	18257	19068	17613	19037
626.95	0.570672	0.880247	0.972806	0.980288	0.974169	0.985794		9268	16125	18339	19189	17568	19068
627.717	0.570054	0.888632	0.966397	0.980449	0.985598	0.977878		9259	16270	18224	19192	17764	18922
628.483	0.569297	0.884526	0.97041	0.975293	0.994111	0.972998		9248	16199	18296	19096	17910	18832
629.25	0.570122	0.882387	0.975313	0.982007	0.993528	0.9756		9260	16162	18384	19221	17900	18880
630.017	0.571841	0.887418	0.977431	0.978193	0.985131	0.986391		9285	16249	18422	19150	17756	19079
630.783	0.568404	0.889152	0.975926	0.972392	0.983382	0.969419		9235	16279	18395	19042	17726	18766
631.55	0.567922	0.882965	0.975035	0.980234	0.988805	0.975709		9228	16172	18379	19188	17819	18882
632.317	0.574247	0.882503	0.977933	0.977226	0.986006	0.97804		9320	16164	18431	19132	17771	18925
633.083	0.566273	0.884469	0.98423	0.979267	0.982915	0.979179		9204	16198	18544	19170	17718	18946
633.85	0.572391	0.885683	0.967289	0.980288	0.978076	0.979342		9293	16219	18240	19189	17635	18949
634.617	0.571222	0.885509	0.970744	0.975615	0.989038	0.979125		9276	16216	18302	19102	17823	18945
635.383	0.578716	0.88071	0.976038	0.97207	0.992711	0.972564		9385	16133	18397	19036	17886	18824
636.15	0.575278	0.896091	0.973976	0.972231	0.980991	0.983951		9335	16399	18360	19039	17685	19034
636.917	0.571222	0.878397	0.974087	0.98394	0.985656	0.96969		9276	16093	18362	19257	17765	18771
637.683	0.577891	0.887418	0.985177	0.978408	0.991603	0.975926		9373	16249	18561	19154	17867	18886
638.45	0.582359	0.890714	0.976094	0.982544	0.985481	0.978095		9438	16306	18398	19231	17762	18926
639.217	0.575485	0.892217	0.968849	0.972876	0.984431	0.982053		9338	16332	18268	19051	17744	18999
639.983	0.571429	0.88522	0.965729	0.977978	0.983265	0.975275		9279	16211	18212	19146	17724	18874
640.75	0.57906	0.896785	0.968905	0.970512	0.978834	0.981348		9390	16411	18269	19007	17648	18986
641.517	0.579747	0.895686	0.970298	0.975508	0.981983	0.981782		9400	16392	18294	19100	17702	18994
642.283	0.579747	0.883543	0.975536	0.979375	0.990029	0.978583		9400	16182	18388	19172	17840	18935
643.05	0.577135	0.890945	0.978434	0.982866	0.984257	0.974408		9362	16310	18440	19237	17741	18858
643.817	0.578372	0.898982	0.97431	0.979966	0.98519	0.97007		9380	16449	18366	19183	17757	18778
644.583	0.584147	0.885394	0.973252	0.979536	0.97691	0.978962		9464	16214	18347	19175	17615	18942
645.35	0.579541	0.885162	0.976428	0.975615	0.971603	0.978854		9397	16210	18404	19102	17524	18940
646.117	0.577685	0.892448	0.978044	0.983564	0.971545	0.983517		9370	16336	18433	19250	17523	19026
646.883	0.581053	0.896843	0.973196	0.973413	0.976618	0.964594		9419	16412	18346	19061	17610	18677
647.65	0.579266	0.895513	0.97314	0.985229	0.973994	0.978257		9393	16389	18345	19281	17565	18929
648.417	0.57906	0.897652	0.985567	0.977602	0.981924	0.980968		9390	16426	18568	19139	17701	18979
649.183	0.582772	0.893547	0.97353	0.978086	0.984431	0.976631		9444	16355	18352	19148	17744	18899
649.95	0.579472	0.886088	0.973865	0.984477	0.984606	0.983354		9396	16226	18358	19267	17747	19023
650.717	0.579128	0.893431	0.974143	0.983887	0.98863	0.98086		9391	16353	18363	19256	17816	18977
651.483	0.582703	0.900197	0.980552	0.972983	0.982449	0.976685		9443	16470	18478	19053	17710	18900
652.25	0.584628	0.891234	0.978768	0.972446	0.981866	0.974137		9471	16315	18446	19043	17700	18853
653.017	0.580297	0.900023	0.979103	0.982114	0.983907	0.973486		9408	16467	18452	19223	17735	18841
653.783	0.584147	0.895802	0.978323	0.978515	0.978134	0.972835		9464	16394	18438	19156	17636	18829
654.55	0.588478	0.896149	0.971078	0.981147	0.980758	0.98048		9527	16400	18308	19205	17681	18970
655.317	0.587447	0.895339	0.978936	0.980986	0.974286	0.975546		9512	16386	18449	19202	17570	18879
656.083	0.582291	0.900717	0.978991	0.980718	0.989446	0.979125		9437	16479	18450	19197	17830	18945
656.85	0.581259	0.894588	0.971134	0.977817	0.980408	0.973974		9422	16373	18309	19143	17675	18850
657.617	0.577547	0.891003	0.97693	0.977495	0.988047	0.971751		9368	16311	18413	19137	17806	18809
658.383	0.588684	0.900717	0.969295	0.978891	0.986356	0.978366		9530	16479	18276	19163	17777	18931
659.15	0.583666	0.891118	0.974979	0.978462	0.974869	0.970124		9457	16313	18378	19155	17580	18779
659.917	0.583459	0.892101	0.980552	0.977119	0.981516	0.980101		9454	16330	18478	19130	17694	18963
660.683	0.585316	0.900486	0.982001	0.972231	0.9793	0.985957		9481	16475	18504	19039	17656	19071
661.45	0.589303	0.90355	0.983115	0.987485	0.973003	0.964973		9539	16528	18524	19323	17548	18684
662.217	0.580366	0.898173	0.974868	0.979482	0.98379	0.976739		9409	16435	18376	19174	17733	18901
662.983	0.589372	0.907771	0.9674	0.978086	0.98519	0.979233		9540	16601	18242	19148	17757	18947
663.75	0.586484	0.903955	0.978768	0.977602	0.987988	0.977932		9498	16535	18446	19139	17805	18923
664.517	0.588615	0.903377	0.984508	0.982329	0.973878	0.969257		9529	16525	18549	19227	17563	18763
665.283	0.585866	0.897826	0.974143	0.974917	0.991195	0.980101		9489	16429	18363	19089	17860	18963
666.05	0.588822	0.908465	0.988855	0.983296	0.982216	0.974896		9532	16613	18627	19245	17706	18867
666.817	0.588478	0.908003	0.973307	0.982812	0.985481	0.983137		9527	16605	18348	19236	17762	19019
667.583	0.586278	0.896496	0.974143	0.979106	0.97551	0.972185		9495	16406	18363	19167	17591	18817
668.35	0.584422	0.911646	0.972862	0.982436	0.979825	0.979613		9468	16668	18340	19229	17665	18954
669.117	0.583322	0.901122	0.977821	0.994307	0.980058	0.981673		9452	16486	18429	19450	17669	18992
669.883	0.590472	0.90303	0.970577	0.980986	0.983149	0.979667		9556	16519	18299	19202	17722	18955
670.65	0.581809	0.906673	0.965729	0.986465	0.983499	0.978583		9430	16582	18212	19304	17728	18935
671.417	0.583872	0.902336	0.974645	0.986465	0.978134	0.980806		9460	16507	18372	19304	17636	18976
672.183	0.585522	0.899329	0.976094	0.973359	0.984956	0.974028		9484	16455	18398	19060	17753	18851
672.95	0.588134	0.907829	0.968682	0.98292	0.986297	0.980318		9522	16602	18265	19238	17776	18967
673.717	0.582978	0.905748	0.978991	0.977549	0.985831	0.976956		9447	16566	18450	19138	17768	18905
674.483	0.590678	0.902567	0.982892	0.97959	0.984431	0.975872		9559	16511	18520	19176	17744	18885
675.25	0.597484	0.907425	0.973976	0.988989	0.98035	0.978366		9658	16595	18360	19351	17674	18931
676.017	0.589784	0.907135	0.973697	0.984585	0.977143	0.982053		9546	16590	18355	19269	17619	18999
676.783	0.590747	0.905169	0.979437	0.985659	0.978251	0.974733		9560	16556	18458	19289	17638	18864
677.55	0.593565	0.914074	0.975871	0.977173	0.987697	0.98227		9601	16710	18394	19131	17800	19003
678.317	0.588615	0.906673	0.973084	0.983296	0.986064	0.971317		9529	16582	18344	19245	17772	18801
679.083	0.591434	0.905285	0.969797	0.979804	0.988338	0.976576		9570	16558	18285	19180	17811	18898
679.85	0.588409	0.907887	0.972471	0.974433	0.9807	0.975709		9526	16603	18333	19080	17680	18882
680.617	0.594665	0.909044	0.974923	0.978462	0.995627	0.972401		9617	16623	18377	19155	17936	18821
681.383	0.589509	0.909911	0.973419	0.986787	0.975802	0.96866		9542	16638	18350	19310	17596	18752
682.15	0.58834	0.903955	0.970131	0.982544	0.98344	0.97804		9525	16535	18291	19231	17727	18925
682.917	0.591228	0.914884	0.975091	0.983672	0.979009	0.982378		9567	16724	18380	19252	17651	19005
683.683	0.593153	0.914999	0.973753	0.982168	0.988047	0.977986		9595	16726	18356	19224	17806	18924
684.45	0.59769	0.91101	0.976707	0.977011	0.988688	0.980914		9661	16657	18409	19128	17817	18978
685.217	0.59494	0.91153	0.984843	0.980718	0.983673	0.973811		9621	16666	18555	19197	17731	18847
685.983	0.598309	0.915693	0.980663	0.976797	0.990204	0.973703		9670	16738	18480	19124	17843	18845
686.75	0.594046	0.910316	0.971747	0.973681	0.977085	0.98921		9608	16645	18320	19066	17618	19131
687.517	0.59824	0.907714	0.980886	0.990493	0.978484	0.982541		9669	16600	18484	19379	17642	19008
688.283	0.594046	0.909911	0.984954	0.976528	0.981108	0.968714		9608	16638	18557	19119	17687	18753
689.05	0.593084	0.91286	0.975202	0.976474	0.979067	0.9711		9594	16689	18382	19118	17652	18797
689.817	0.589303	0.914884	0.980162	0.981738	0.986531	0.986662		9539	16724	18471	19216	17780	19084
690.583	0.603809	0.916156	0.983672	0.981738	0.984315	0.981077		9750	16746	18534	19216	17742	18981
691.35	0.595146	0.910142	0.980719	0.986733	0.99207	0.9878		9624	16642	18481	19309	17875	19105
692.117	0.599615	0.923557	0.984397	0.975132	0.989213	0.984927		9689	16874	18547	19093	17826	19052
692.883	0.596384	0.914652	0.980997	0.994038	0.986939	0.98433		9642	16720	18486	19445	17787	19041
693.65	0.598378	0.909737	0.979994	0.990386	0.986764	0.979016		9671	16635	18468	19377	17784	18943
694.417	0.602227	0.91951	0.970967	0.981416	0.984315	0.974516		9727	16804	18306	19210	17742	18860
695.183	0.599409	0.920435	0.979047	0.982597	0.988222	0.983517		9686	16820	18451	19232	17809	19026
695.95	0.604221	0.914537	0.978601	0.971587	0.97691	0.983408		9756	16718	18443	19027	17615	19024
696.717	0.598309	0.92188	0.982669	0.98813	0.990729	0.970721		9670	16845	18516	19335	17852	18790
697.483	0.606696	0.916561	0.973586	0.978569	0.988746	0.979938		9792	16753	18353	19157	17818	18960
698.25	0.600921	0.913785	0.977208	0.983994	0.982274	0.98715		9708	16705	18418	19258	17707	19093
699.017	0.601334	0.908523	0.979437	0.984424	0.987289	0.980047		9714	16614	18458	19266	17793	18962
699.783	0.596178	0.92587	0.989524	0.981846	0.986356	0.976848		9639	16914	18639	19218	17777	18903
700.55	0.60209	0.91951	0.978824	0.982597	0.986472	0.96481		9725	16804	18447	19232	17779	18681
701.317	0.598721	0.913785	0.978155	0.985176	0.978426	0.976902		9676	16705	18435	19280	17641	18904
702.083	0.604152	0.915635	0.984285	0.97916	0.98379	0.96622		9755	16737	18545	19168	17733	18707
702.85	0.597965	0.916618	0.97966	0.985444	0.98414	0.975384		9665	16754	18462	19285	17739	18876
703.617	0.600921	0.926448	0.981833	0.981738	0.984898	0.976088		9708	16924	18501	19216	17752	18889
704.383	0.599684	0.923615	0.974478	0.976474	0.993061	0.985469		9690	16875	18369	19118	17892	19062
705.15	0.59879	0.922401	0.977487	0.981523	0.987347	0.976848		9677	16854	18423	19212	17794	18903
705.917	0.602296	0.927085	0.971803	0.973037	0.986006	0.975817		9728	16935	18321	19054	17771	18884
706.683	0.598721	0.923615	0.980552	0.98249	0.975977	0.974028		9676	16875	18478	19230	17599	18851
707.45	0.608071	0.923557	0.967512	0.978139	0.99551	0.976197		9812	16874	18244	19149	17934	18891
708.217	0.607521	0.92535	0.975202	0.981846	0.985831	0.976576		9804	16905	18382	19218	17768	18898
708.983	0.602227	0.924714	0.977041	0.978515	0.988688	0.977173		9727	16894	18415	19156	17817	18909
709.75	0.600234	0.918989	0.970688	0.981631	0.973061	0.979721		9698	16795	18301	19214	17549	18956
710.517	0.603259	0.930785	0.978267	0.977119	0.993586	0.972618		9742	16999	18437	19130	17901	18825
711.283	0.608208	0.920261	0.967958	0.977173	0.984198	0.981999		9814	16817	18252	19131	17740	18998
712.05	0.604221	0.919394	0.978323	0.97685	0.983149	0.974245		9756	16802	18438	19125	17722	18855
712.817	0.602709	0.927316	0.976149	0.979214	0.986181	0.978203		9734	16939	18399	19169	17774	18928
713.583	0.606352	0.927605	0.97431	0.976958	0.980991	0.977986		9787	16944	18366	19127	17685	18924
714.35	0.602227	0.925292	0.980942	0.975239	0.977551	0.973323		9727	16904	18485	19095	17626	18838
715.117	0.602709	0.919163	0.980552	0.98292	0.983907	0.976143		9734	16798	18478	19238	17735	18890
715.883	0.610408	0.928068	0.97041	0.976367	0.986239	0.970558		9846	16952	18296	19116	17775	18787
716.65	0.60374	0.925581	0.985233	0.984746	0.994169	0.968443		9749	16909	18562	19272	17911	18748
717.417	0.603259	0.930496	0.984007	0.980073	0.986181	0.983517		9742	16994	18540	19185	17774	19026
718.183	0.615358	0.918584	0.97732	0.987432	0.978426	0.972889		9918	16788	18420	19322	17641	18830
718.95	0.610958	0.922516	0.980106	0.979536	0.983965	0.967467		9854	16856	18470	19175	17736	18730
719.717	0.604771	0.931421	0.97927	0.972446	0.984082	0.970124		9764	17010	18455	19043	17738	18779
720.483	0.611715	0.933676	0.978378	0.976904	0.980292	0.972401		9865	17049	18439	19126	17673	18821
721.25	0.609858	0.924136	0.966565	0.972876	0.987114	0.979233		9838	16884	18227	19051	17790	18947
722.017	0.606215	0.927547	0.980217	0.988721	0.980525	0.972998		9785	16943	18472	19346	17677	18832
722.783	0.60869	0.922921	0.985344	0.97771	0.980991	0.978149		9821	16863	18564	19141	17685	18927
723.55	0.60649	0.935006	0.976428	0.979321	0.988746	0.98292		9789	17072	18404	19171	17818	19015
724.317	0.607246	0.922806	0.9747	0.987109	0.99516	0.973432		9800	16861	18373	19316	17928	18840
725.083	0.601471	0.932346	0.975369	0.98292	0.983848	0.980047		9716	17026	18385	19238	17734	18962
725.85	0.60759	0.932751	0.972471	0.97395	0.983732	0.975438		9805	17033	18333	19071	17732	18877
726.617	0.607108	0.929397	0.978323	0.974004	0.984665	0.987638		9798	16975	18438	19072	17748	19102
727.383	0.610683	0.925523	0.977542	0.983457	0.985364	0.976143		9850	16908	18424	19248	17760	18890
728.15	0.609652	0.928414	0.973753	0.980288	0.986822	0.968606		9835	16958	18356	19189	17785	18751
728.917	0.606902	0.925408	0.98122	0.986465	0.97656	0.968931		9795	16906	18490	19304	17609	18757
729.683	0.606009	0.938187	0.977375	0.979858	0.981341	0.97598		9782	17127	18421	19181	17691	18887
730.45	0.61034	0.932231	0.983672	0.97916	0.970845	0.976468		9845	17024	18534	19168	17511	18896
731.217	0.608071	0.927663	0.983338	0.979912	0.968805	0.974082		9812	16945	18528	19182	17476	18852
731.983	0.614396	0.929051	0.975146	0.978515	0.983382	0.965407		9904	16969	18381	19156	17726	18692
732.75	0.60814	0.929397	0.968682	0.980073	0.9793	0.968498		9813	16975	18265	19185	17656	18749
733.517	0.61089	0.929282	0.966174	0.97685	0.986531	0.978745		9853	16973	18220	19125	17780	18938
734.283	0.609721	0.932809	0.973865	0.984101	0.990671	0.982161		9836	17034	18358	19260	17851	19001
735.05	0.620789	0.932462	0.98657	0.980771	0.980875	0.9756		9997	17028	18586	19198	17683	18880
735.817	0.614396	0.934197	0.969741	0.974863	0.996152	0.986553		9904	17058	18284	19088	17945	19082
736.583	0.615152	0.937088	0.976595	0.982436	0.991545	0.967955		9915	17108	18407	19229	17866	18739
737.35	0.610958	0.932925	0.972416	0.977065	0.986589	0.977824		9854	17036	18332	19129	17781	18921
738.117	0.609171	0.932462	0.981332	0.971855	0.979883	0.973432		9828	17028	18492	19032	17666	18840
738.883	0.621545	0.933734	0.978044	0.979751	0.986064	0.977607		10008	17050	18433	19179	17772	18917
739.65	0.615221	0.935122	0.979159	0.971533	0.981866	0.987475		9916	17074	18453	19026	17700	19099
740.417	0.615839	0.934486	0.970688	0.984961	0.986064	0.977173		9925	17063	18301	19276	17772	18909
741.183	0.615702	0.938013	0.972026	0.977119	0.984548	0.978908		9923	17124	18325	19130	17746	18941
741.95	0.617214	0.929513	0.978991	0.974057	0.989155	0.978257		9945	16977	18450	19073	17825	18929
742.717	0.612402	0.930901	0.978323	0.983027	0.983032	0.968877		9875	17001	18438	19240	17720	18756
743.483	0.616733	0.944258	0.980106	0.992373	0.979242	0.981131		9938	17232	18470	19414	17655	18982
744.25	0.613708	0.934486	0.972527	0.984692	0.990262	0.967359		9894	17063	18334	19271	17844	18728
745.017	0.613502	0.941656	0.983171	0.974917	0.977143	0.97945		9891	17187	18525	19089	17619	18951
745.783	0.617971	0.945646	0.974143	0.98437	0.990729	0.977336		9956	17256	18363	19265	17852	18912
746.55	0.617971	0.936336	0.980106	0.979429	0.986239	0.975709		9956	17095	18470	19173	17775	18882
747.317	0.617764	0.935411	0.974422	0.971157	0.98723	0.978149		9953	17079	18368	19019	17792	18927
748.083	0.617283	0.94287	0.976205	0.970781	0.974519	0.976631		9946	17208	18400	19012	17574	18899
748.85	0.618933	0.935527	0.98161	0.971211	0.974577	0.966329		9970	17081	18497	19020	17575	18709
749.617	0.610271	0.946918	0.973419	0.978408	0.986939	0.971046		9844	17278	18350	19154	17787	18796
750.383	0.607865	0.940731	0.97158	0.976958	0.987114	0.979071		9809	17171	18317	19127	17790	18944
751.15	0.616802	0.939401	0.97275	0.976636	0.973236	0.970504		9939	17148	18338	19121	17552	18786
751.917	0.624914	0.941598	0.976428	0.988022	0.977726	0.976739		10057	17186	18404	19333	17629	18901
752.683	0.616527	0.940268	0.980162	0.983457	0.977551	0.981944		9935	17163	18471	19248	17626	18997
753.45	0.620995	0.931306	0.9854	0.983511	0.979942	0.981727		10000	17008	18565	19249	17667	18993
754.217	0.626701	0.945993	0.97314	0.982007	0.978542	0.980155		10083	17262	18345	19221	17643	18964
754.983	0.621958	0.940557	0.980663	0.979858	0.989796	0.977607		10014	17168	18480	19181	17836	18917
755.75	0.615771	0.937377	0.98161	0.978623	0.987114	0.970883		9924	17113	18497	19158	17790	18793
756.517	0.620514	0.944836	0.975369	0.978677	0.981924	1		9993	17242	18385	19159	17701	19330
757.283	0.62017	0.941425	0.985957	0.985337	0.979883	0.981185		9988	17183	18575	19283	17666	18983
758.05	0.627045	0.940442	0.972081	0.986572	0.987464	0.967413		10088	17166	18326	19306	17796	18729
758.817	0.620377	0.938129	0.977152	0.97771	0.983965	0.981456		9991	17126	18417	19141	17736	18988
759.583	0.619277	0.943796	0.977431	0.986089	0.989329	0.981944		9975	17224	18422	19297	17828	18997
760.35	0.622095	0.932289	0.975648	0.98061	0.986939	0.974137		10016	17025	18390	19195	17787	18853
761.117	0.618177	0.939574	0.981833	0.978515	0.986297	0.97495		9959	17151	18501	19156	17776	18868
761.883	0.621477	0.946918	0.980273	0.982168	0.984315	0.977064		10007	17278	18473	19224	17742	18907
762.65	0.618039	0.949809	0.976651	0.991728	0.992595	0.9833		9957	17328	18408	19402	17884	19022
763.417	0.616802	0.942755	0.97431	0.986196	0.981224	0.976956		9939	17206	18366	19299	17689	18905
764.183	0.620789	0.944258	0.976539	0.97497	0.989504	0.979938		9997	17232	18406	19090	17831	18960
764.95	0.62842	0.93651	0.971078	0.991245	0.988397	0.968931		10108	17098	18308	19393	17812	18757
765.717	0.628008	0.94021	0.979159	0.979858	0.984956	0.97804		10102	17162	18453	19181	17753	18925
766.483	0.619139	0.934486	0.981332	0.984639	0.987114	0.975329		9973	17063	18492	19270	17790	18875
767.25	0.620239	0.947843	0.976818	0.979751	0.987522	0.974028		9989	17294	18411	19179	17797	18851
768.017	0.618314	0.962588	0.97314	0.975722	0.980758	0.966058		9961	17549	18345	19104	17681	18704
768.783	0.623195	0.94154	0.987127	0.975454	0.985131	0.978583		10032	17185	18596	19099	17756	18935
769.55	0.628901	0.946108	0.983784	0.982275	0.99207	0.984439		10115	17264	18536	19226	17875	19043
770.317	0.628901	0.945299	0.984508	0.984048	0.992711	0.975329		10115	17250	18549	19259	17886	18875
771.083	0.627114	0.941309	0.96701	0.978032	0.986647	0.976034		10089	17181	18235	19147	17782	18888
771.85	0.62732	0.944952	0.989746	0.981094	0.979009	0.974191		10092	17244	18643	19204	17651	18854
772.617	0.624227	0.953336	0.987963	0.987593	0.999942	0.961774		10047	17389	18611	19325	18010	18625
773.383	0.628076	0.942581	0.983059	0.983188	0.974402	0.977824		10103	17203	18523	19243	17572	18921
774.15	0.624639	0.948074	0.975982	0.975454	0.983732	0.977336		10053	17298	18396	19099	17732	18912
774.917	0.630551	0.95484	0.986682	0.979858	0.996501	0.972835		10139	17415	18588	19181	17951	18829
775.683	0.626701	0.944432	0.983449	0.981792	0.979883	0.979396		10083	17235	18530	19217	17666	18950
776.45	0.627595	0.960969	0.978546	0.980234	0.98898	0.976576		10096	17521	18442	19188	17822	18898
777.217	0.623333	0.96149	0.98122	0.973305	0.980641	0.982758		10034	17530	18490	19059	17679	19012
777.983	0.63832	0.952411	0.975481	0.990762	0.990437	0.980643		10252	17373	18387	19384	17847	18973
778.75	0.628076	0.95484	0.975425	0.981738	0.985248	0.968118		10103	17415	18386	19216	17758	18742
779.517	0.627595	0.941714	0.975091	0.981255	0.981691	0.971588		10096	17188	18380	19207	17697	18806
780.283	0.624708	0.947091	0.971747	0.979321	0.986006	0.976739		10054	17281	18320	19171	17771	18901
781.05	0.627458	0.953279	0.979994	0.985659	0.986297	0.983408		10094	17388	18468	19289	17776	19024
781.817	0.633576	0.94767	0.979103	0.988721	0.988105	0.977498		10183	17291	18452	19346	17807	18915
782.583	0.63117	0.946629	0.985065	0.97959	0.988863	0.983734		10148	17273	18559	19176	17820	19030
783.35	0.634814	0.946571	0.976149	0.978677	0.97965	0.968498		10201	17272	18399	19159	17662	18749
784.117	0.633714	0.958772	0.98696	0.975346	0.989796	0.973377		10185	17483	18593	19097	17836	18839
784.883	0.632476	0.956112	0.971023	0.983081	0.976443	0.983896		10167	17437	18307	19241	17607	19033
785.65	0.625877	0.95033	0.970354	0.982597	0.986414	0.980101		10071	17337	18295	19232	17778	18963
786.417	0.629383	0.953741	0.969518	0.983242	0.981108	0.976414		10122	17396	18280	19244	17687	18895
787.183	0.626358	0.957268	0.972137	0.982007	0.986764	0.978583		10078	17457	18327	19221	17784	18935
787.95	0.621339	0.942928	0.980552	0.986304	0.985015	0.972456		10005	17209	18478	19301	17754	18822
788.717	0.632545	0.950214	0.973029	0.99001	0.993294	0.967413		10168	17335	18343	19370	17896	18729
789.483	0.629314	0.949694	0.977765	0.982329	0.990612	0.97251		10121	17326	18428	19227	17850	18823
790.25	0.628351	0.949	0.973084	0.976474	0.986297	0.983408		10107	17314	18344	19118	17776	19024
791.017	0.633851	0.947959	0.975035	0.975239	0.987289	0.979016		10187	17296	18379	19095	17793	18943
791.783	0.632064	0.945068	0.982056	0.976904	0.980758	0.991542		10161	17246	18505	19126	17681	19174
792.55	0.629039	0.964149	0.981053	0.975561	0.987988	0.976143		10117	17576	18487	19101	17805	18890
793.317	0.630208	0.958136	0.97732	0.979966	0.982332	0.981294		10134	17472	18420	19183	17708	18985
794.083	0.631858	0.950272	0.985177	0.983511	0.978251	0.971046		10158	17336	18561	19249	17638	18796
794.85	0.631583	0.96016	0.974589	0.987378	0.978484	0.972239		10154	17507	18371	19321	17642	18818
795.617	0.636326	0.951023	0.977152	0.994414	0.988571	0.98715		10223	17349	18417	19452	17815	19093
796.383	0.631926	0.958656	0.972639	0.986142	0.979883	0.976793		10159	17481	18336	19298	17666	18902
797.15	0.637976	0.944489	0.976595	0.991084	0.986006	0.977498		10247	17236	18407	19390	17771	18915
797.917	0.633301	0.961374	0.981666	0.982812	0.984548	0.969636		10179	17528	18498	19236	17746	18770
798.683	0.628145	0.958945	0.979159	0.98437	0.988105	0.991542		10104	17486	18453	19265	17807	19174
799.45	0.636601	0.951544	0.974812	0.985928	0.984781	0.973486		10227	17358	18375	19294	17750	18841
800.217	0.628695	0.961547	0.985233	0.98437	0.981166	0.982975		10112	17531	18562	19265	17688	19016
800.983	0.634882	0.960044	0.978044	0.986518	0.980875	0.978962		10202	17505	18433	19305	17683	18942
801.75	0.634814	0.947843	0.980607	0.970244	0.993819	0.97392		10201	17294	18479	19002	17905	18849
802.517	0.63557	0.949578	0.978657	0.97438	0.985364	0.973757		10212	17324	18444	19079	17760	18846
803.283	0.630414	0.957673	0.98044	0.98394	0.980816	0.982161		10137	17464	18476	19257	17682	19001
804.05	0.629658	0.946976	0.977877	0.977925	0.987289	0.974841		10126	17279	18430	19145	17793	18866
804.817	0.63447	0.964612	0.985344	0.973681	0.978367	0.974299		10196	17584	18564	19066	17640	18856
805.583	0.636326	0.954204	0.978323	0.976689	0.984956	0.983408		10223	17404	18438	19122	17753	19024
806.35	0.637976	0.95536	0.984174	0.983887	0.991603	0.975113		10247	17424	18543	19256	17867	18871
807.117	0.630826	0.953279	0.979437	0.983618	0.983848	0.974191		10143	17388	18458	19251	17734	18854
807.883	0.638045	0.947323	0.97888	0.985229	0.994402	0.972998		10248	17285	18448	19281	17915	18832
808.65	0.64162	0.951255	0.969741	0.985766	0.991079	0.972456		10300	17353	18284	19291	17858	18822
809.417	0.637014	0.960507	0.964447	0.97959	0.987405	0.970775		10233	17513	18189	19176	17795	18791
810.183	0.638114	0.957789	0.972471	0.981792	0.980816	0.97739		10249	17466	18333	19217	17682	18913
810.95	0.639351	0.953915	0.985734	0.984209	0.9793	0.980806		10267	17399	18571	19262	17656	18976
811.717	0.638457	0.950272	0.983282	0.990493	0.986181	0.969311		10254	17336	18527	19379	17774	18764
812.483	0.63887	0.956401	0.982001	0.97916	0.980758	0.977607		10260	17442	18504	19168	17681	18917
813.25	0.637839	0.953221	0.981833	0.977549	0.981224	0.981402		10245	17387	18501	19138	17689	18987
814.017	0.64162	0.949751	0.984062	0.98625	0.992478	0.970287		10300	17327	18541	19300	17882	18782
814.783	0.638045	0.955881	0.9708	0.98625	0.987522	0.981294		10248	17433	18303	19300	17797	18985
815.55	0.638114	0.954204	0.979772	0.983672	0.990379	0.983625		10249	17404	18464	19252	17846	19028
816.317	0.64162	0.954898	0.980217	0.98018	0.984198	0.982215		10300	17416	18472	19187	17740	19002
817.083	0.635364	0.960044	0.985121	0.978408	0.993411	0.975221		10209	17505	18560	19154	17898	18873
817.85	0.643132	0.958194	0.975313	0.977334	0.983965	0.9788		10322	17473	18384	19134	17736	18939
818.617	0.633989	0.959119	0.977765	0.988506	0.982857	0.977986		10189	17489	18428	19342	17717	18924
819.383	0.639282	0.959639	0.967177	0.980503	0.985539	0.98677		10266	17498	18238	19193	17763	19086
820.15	0.640382	0.965132	0.977877	0.976582	0.992828	0.977444		10282	17593	18430	19120	17888	18914
820.917	0.635982	0.964439	0.978267	0.987217	0.985481	0.977227		10218	17581	18437	19318	17762	18910
821.683	0.646844	0.959928	0.974422	0.983457	0.98379	0.972727		10376	17503	18368	19248	17733	18827
822.45	0.641757	0.961721	0.982223	0.987807	0.976793	0.97842		10302	17534	18508	19329	17613	18932
823.217	0.639351	0.968081	0.974645	0.997368	0.989504	0.974353		10267	17644	18372	19507	17831	18857
823.983	0.64162	0.953972	0.976762	0.984048	0.996676	0.97598		10300	17400	18410	19259	17954	18887
824.75	0.638939	0.962935	0.979604	0.984585	0.997959	0.981456		10261	17555	18461	19269	17976	18988
825.517	0.64437	0.968949	0.973976	0.983994	0.982041	0.982866		10340	17659	18360	19258	17703	19014
826.283	0.64272	0.960796	0.975035	0.993716	0.990904	0.970287		10316	17518	18379	19439	17855	18782
827.05	0.649182	0.961721	0.974868	0.984639	1	0.976034		10410	17534	18376	19270	18011	18888
827.817	0.641138	0.951833	0.983449	0.977925	0.972362	0.986987		10293	17363	18530	19145	17537	19090
828.583	0.649113	0.955707	0.973252	0.989204	0.980816	0.976251		10409	17430	18347	19355	17682	18892
829.35	0.642857	0.960911	0.985678	0.973037	0.980758	0.983029		10318	17520	18570	19054	17681	19017
830.117	0.639901	0.964901	0.976428	0.976582	0.996793	0.978908		10275	17589	18404	19120	17956	18941
830.883	0.654613	0.958714	0.971078	0.993447	0.984023	0.979938		10489	17482	18308	19434	17737	18960
831.65	0.646501	0.964265	0.97732	0.985068	0.978834	0.975817		10371	17578	18420	19278	17648	18884
832.417	0.642032	0.968602	0.97888	0.977387	0.981866	0.976305		10306	17653	18448	19135	17700	18893
833.183	0.648151	0.970047	0.986236	0.991997	0.980175	0.97148		10395	17678	18580	19407	17671	18804
833.95	0.652138	0.955129	0.984787	0.979482	0.982274	0.97354		10453	17420	18554	19174	17707	18842
834.717	0.637632	0.96918	0.986737	0.990923	0.998251	0.971913		10242	17663	18589	19387	17981	18812
835.483	0.650626	0.954493	0.976874	0.987217	0.985248	0.968931		10431	17409	18412	19318	17758	18757
836.25	0.641551	0.949636	0.971803	0.98394	0.994227	0.96725		10299	17325	18321	19257	17912	18726
837.017	0.641345	0.964728	0.987517	0.985552	0.98758	0.977227		10296	17586	18603	19287	17798	18910
837.783	0.64382	0.96068	0.972416	0.988667	0.989913	0.979559		10332	17516	18332	19345	17838	18953
838.55	0.646638	0.957153	0.976149	0.985444	0.989563	0.970504		10373	17455	18399	19285	17832	18786
839.317	0.644713	0.9612	0.980385	0.979966	0.982391	0.976034		10345	17525	18475	19183	17709	18888
840.083	0.649732	0.965017	0.980273	0.973467	0.983732	0.968823		10418	17591	18473	19062	17732	18755
840.85	0.645745	0.959524	0.976261	0.984424	0.990204	0.975546		10360	17496	18401	19266	17843	18879
841.617	0.647601	0.967272	0.99192	0.97583	0.98688	0.976305		10387	17630	18682	19106	17786	18893
842.383	0.648976	0.966867	0.966063	0.981684	0.997493	0.976468		10407	17623	18218	19215	17968	18896
843.15	0.649869	0.962068	0.975425	0.98249	0.989271	0.978583		10420	17540	18386	19230	17827	18935
843.917	0.651932	0.95987	0.979939	0.987646	0.993994	0.981185		10450	17502	18467	19326	17908	18983
844.683	0.646088	0.967156	0.976038	0.98625	0.984023	0.98189		10365	17628	18397	19300	17737	18996
845.45	0.650557	0.963513	0.989133	0.982275	0.977493	0.977824		10430	17565	18632	19226	17625	18921
846.217	0.649938	0.965306	0.971357	0.979106	0.986239	0.972781		10421	17596	18313	19167	17775	18828
846.983	0.652826	0.972245	0.978991	0.985981	0.977376	0.975817		10463	17716	18450	19295	17623	18884
847.75	0.651657	0.957268	0.978936	0.981308	0.984723	0.976739		10446	17457	18449	19208	17749	18901
848.517	0.651588	0.970857	0.979883	0.977119	0.990612	0.974896		10445	17692	18466	19130	17850	18867
849.283	0.646295	0.975541	0.977375	0.987432	0.983848	0.977064		10368	17773	18421	19322	17734	18907
850.05	0.65475	0.968717	0.982614	0.984477	0.982624	0.976631		10491	17655	18515	19267	17713	18899
850.817	0.645813	0.961836	0.978768	0.986518	0.981691	0.975438		10361	17536	18446	19305	17697	18877
851.583	0.637014	0.964034	0.981778	0.984961	0.982332	0.97701		10233	17574	18500	19276	17708	18906
852.35	0.649938	0.963109	0.97732	0.987432	0.991603	0.96725		10421	17558	18420	19322	17867	18726
853.117	0.646844	0.967734	0.981889	0.976689	0.986647	0.975817		10376	17638	18502	19122	17782	18884
853.883	0.655644	0.962357	0.978211	0.979429	0.986647	0.980752		10504	17545	18436	19173	17782	18975
854.65	0.649182	0.963166	0.985511	0.977011	0.979475	0.974245		10410	17559	18567	19128	17659	18855
855.417	0.647463	0.962704	0.979493	0.983618	0.988397	0.984818		10385	17551	18459	19251	17812	19050
856.183	0.647051	0.964323	0.982836	0.985283	0.986181	0.975113		10379	17579	18519	19282	17774	18871
856.95	0.656057	0.970337	0.979159	0.980825	0.982041	0.969636		10510	17683	18453	19199	17703	18770
857.717	0.648907	0.966058	0.986459	0.983511	0.977201	0.981131		10406	17609	18584	19249	17620	18982
858.483	0.652276	0.965768	0.979493	0.978569	0.9807	0.974516		10455	17604	18459	19157	17680	18860
859.25	0.659082	0.974095	0.976484	0.993393	0.984315	0.973865		10554	17748	18405	19433	17742	18848
860.017	0.648219	0.964785	0.97966	0.984424	0.987289	0.976685		10396	17587	18462	19266	17793	18900
860.783	0.6542	0.962993	0.971023	0.984531	0.98758	0.974082		10483	17556	18307	19268	17798	18852
861.55	0.652344	0.962126	0.980106	0.984961	0.991254	0.973269		10456	17541	18470	19276	17861	18837
862.317	0.652069	0.96866	0.987016	0.987485	0.981166	0.98433		10452	17654	18594	19323	17688	19041
863.083	0.650832	0.970741	0.974868	0.995757	0.97895	0.979559		10434	17690	18376	19477	17650	18953
863.85	0.655919	0.96467	0.983059	0.983994	0.977843	0.981456		10508	17585	18523	19258	17631	18988
864.617	0.647738	0.96733	0.982112	0.985176	0.979825	0.972673		10389	17631	18506	19280	17665	18826
865.383	0.651038	0.967388	0.987907	0.986572	0.988105	0.978583		10437	17632	18610	19306	17807	18935
866.15	0.653857	0.967503	0.976372	0.982812	0.985539	0.98189		10478	17634	18403	19236	17763	18996
866.917	0.653857	0.977333	0.983227	0.985283	0.987522	0.970721		10478	17804	18526	19282	17797	18790
867.683	0.659494	0.965884	0.983227	0.98061	0.994869	0.976251		10560	17606	18526	19195	17923	18892
868.45	0.648494	0.967503	0.98005	0.994145	0.983732	0.969907		10400	17634	18469	19447	17732	18775
869.217	0.662313	0.964092	0.974923	0.986357	0.979825	0.970233		10601	17575	18377	19302	17665	18781
869.983	0.657088	0.958367	0.982836	0.979912	0.988047	0.977607		10525	17476	18519	19182	17806	18917
870.75	0.650763	0.960044	0.97693	0.983027	0.976443	0.977444		10433	17505	18413	19240	17607	18914
871.517	0.6542	0.968486	0.987907	0.980664	0.986531	0.967522		10483	17651	18610	19196	17780	18731
872.283	0.655988	0.95987	0.977542	0.978569	0.987405	0.979884		10509	17502	18424	19157	17795	18959
873.05	0.657088	0.972418	0.984787	0.973091	0.979067	0.978583		10525	17719	18554	19055	17652	18935
873.817	0.658188	0.970105	0.976818	0.981255	0.97586	0.975872		10541	17679	18411	19207	17597	18885
874.583	0.649594	0.974673	0.994093	0.991728	0.98344	0.977769		10416	17758	18721	19402	17727	18920
875.35	0.660938	0.962241	0.980997	0.982329	0.983907	0.972781		10581	17543	18486	19227	17735	18828
876.117	0.657707	0.969874	0.980942	0.988721	0.982624	0.9711		10534	17675	18485	19346	17713	18797
876.883	0.652757	0.968255	0.977821	0.98206	0.98793	0.971425		10462	17647	18429	19222	17804	18803
877.65	0.660319	0.965306	0.979549	0.982007	0.987055	0.976143		10572	17596	18460	19221	17789	18890
878.417	0.655713	0.971898	0.979827	0.981792	0.984665	0.976088		10505	17710	18465	19217	17748	18889
879.183	0.652413	0.96519	0.977933	0.980395	0.978717	0.970721		10457	17594	18431	19191	17646	18790
879.95	0.653857	0.965653	0.976985	0.984048	0.990146	0.974353		10478	17602	18414	19259	17842	18857
880.717	0.657432	0.966751	0.975146	0.980019	0.981749	0.978908		10530	17621	18381	19184	17698	18941
881.483	0.662381	0.973979	0.976595	0.979858	0.983907	0.980372		10602	17746	18407	19181	17735	18968
882.25	0.663138	0.972476	0.966342	0.978139	0.982157	0.980914		10613	17720	18223	19149	17705	18978
883.017	0.661006	0.972013	0.989969	0.982114	0.976385	0.972889		10582	17712	18647	19223	17606	18830
883.783	0.664856	0.975772	0.971747	0.991943	0.989388	0.979179		10638	17777	18320	19406	17829	18946
884.55	0.650832	0.968197	0.98005	0.98539	0.979184	0.973106		10434	17646	18469	19284	17654	18834
885.317	0.654063	0.965768	0.977654	0.987163	0.99207	0.976305		10481	17604	18426	19317	17875	18893
886.083	0.664856	0.97849	0.992254	0.984907	0.985015	0.99024		10638	17824	18688	19275	17754	19150
886.85	0.658875	0.978894	0.97732	0.988076	0.979534	0.965407		10551	17831	18420	19334	17660	18692
887.617	0.657432	0.966578	0.985456	0.982544	0.991778	0.972781		10530	17618	18566	19231	17870	18828
888.383	0.660938	0.979646	0.98005	0.984477	0.983615	0.978312		10581	17844	18469	19267	17730	18930
889.15	0.662519	0.96866	0.987573	0.972553	0.986939	0.973703		10604	17654	18604	19045	17787	18845
889.917	0.658807	0.974037	0.974533	0.992373	0.974985	0.979233		10550	17747	18370	19414	17582	18947
890.683	0.662656	0.968544	0.981276	0.985176	0.977901	0.972347		10606	17652	18491	19280	17632	18820
891.45	0.657569	0.976061	0.973307	0.98147	0.973353	0.976739		10532	17782	18348	19211	17554	18901
892.217	0.662863	0.967272	0.971858	0.994253	0.977376	0.977336		10609	17630	18322	19449	17623	18912
892.983	0.662381	0.978201	0.975425	0.974756	0.988688	0.977769		10602	17819	18386	19086	17817	18920
893.75	0.660181	0.968371	0.984174	0.983188	0.981633	0.973594		10570	17649	18543	19243	17696	18843
894.517	0.663963	0.985139	0.991585	0.984853	0.974985	0.960093		10625	17939	18676	19274	17582	18594
895.283	0.664513	0.973459	0.983282	0.975293	0.978484	0.98086		10633	17737	18527	19096	17642	18977
896.05	0.657707	0.969411	0.983895	0.986304	0.978776	0.97739		10534	17667	18538	19301	17647	18913
896.817	0.667056	0.977044	0.985233	0.979321	0.98828	0.967793		10670	17799	18562	19171	17810	18736
897.583	0.658325	0.967041	0.973753	0.992588	0.983557	0.969311		10543	17626	18356	19418	17729	18764
898.35	0.664238	0.968717	0.976874	0.986465	0.982974	0.982812		10629	17655	18412	19304	17719	19013
899.117	0.664238	0.983578	0.97732	0.991084	0.986006	0.985577		10629	17912	18420	19390	17771	19064
899.883	0.660663	0.976581	0.986793	0.980395	0.982566	0.972239		10577	17791	18590	19191	17712	18818
900.65	0.66245	0.972765	0.98384	0.979643	0.981516	0.968931		10603	17725	18537	19177	17694	18757
901.417	0.658669	0.981496	0.982614	0.991728	0.977259	0.972673		10548	17876	18515	19402	17621	18826
902.183	0.663963	0.969238	0.987127	0.976098	0.984373	0.980426		10625	17664	18596	19111	17743	18969
902.95	0.657363	0.969411	0.979772	0.981308	0.978776	0.971534		10529	17667	18464	19208	17647	18805
903.717	0.667606	0.970047	0.979381	0.98104	0.984023	0.978095		10678	17678	18457	19203	17737	18926
904.483	0.671319	0.981381	0.985344	0.990171	0.983149	0.978203		10732	17874	18564	19373	17722	18928
905.25	0.668844	0.974095	0.978768	0.990654	0.987697	0.970666		10696	17748	18446	19382	17800	18789
906.017	0.661625	0.976928	0.983895	0.990762	0.977726	0.970992		10591	17797	18538	19384	17629	18795
906.783	0.66355	0.97369	0.982335	0.987754	0.98519	0.976034		10619	17741	18510	19328	17757	18888
907.55	0.661281	0.979299	0.977375	0.98813	0.982799	0.968498		10586	17838	18421	19335	17716	18749
908.317	0.661144	0.978779	0.98005	0.980986	0.984723	0.968335		10584	17829	18469	19202	17749	18746
909.083	0.663275	0.972823	0.978657	0.987432	0.982566	0.970721		10615	17726	18444	19322	17712	18790
909.85	0.662244	0.977275	0.977264	0.986572	0.992128	0.981185		10600	17803	18419	19306	17876	18983
910.617	0.660525	0.96999	0.977821	0.984692	0.978834	0.970287		10575	17677	18429	19271	17648	18782
911.383	0.661969	0.970163	0.975425	0.977602	0.977143	0.979613		10596	17680	18386	19139	17619	18954
912.15	0.664513	0.971956	0.977041	0.994736	0.981458	0.98433		10633	17711	18415	19458	17693	19041
912.917	0.669737	0.978952	0.981945	0.986841	0.981283	0.975438		10709	17832	18503	19311	17690	18877
913.683	0.671937	0.977391	0.98122	0.978086	0.987055	0.973052		10741	17805	18490	19148	17789	18833
914.45	0.670356	0.970568	0.980217	0.983511	0.983965	0.977824		10718	17687	18472	19249	17736	18921
915.217	0.672419	0.970568	0.976261	0.985444	0.982915	0.977281		10748	17687	18401	19285	17718	18911
915.983	0.66465	0.974326	0.971134	0.987163	0.986531	0.976305		10635	17752	18309	19317	17780	18893
916.75	0.670012	0.974847	0.980106	0.979482	0.986356	0.983191		10713	17761	18470	19174	17777	19020
917.517	0.659907	0.970337	0.978323	0.993555	0.985656	0.96557		10566	17683	18438	19436	17765	18695
918.283	0.66685	0.973054	0.984954	0.976904	0.977726	0.969202		10667	17730	18557	19126	17629	18762
919.05	0.669669	0.968775	0.977933	0.980879	0.984315	0.969853		10708	17656	18431	19200	17742	18774
919.817	0.674481	0.973228	0.965506	0.992964	0.991312	0.976305		10778	17733	18208	19425	17862	18893
920.583	0.665544	0.976986	0.979716	0.984961	0.986122	0.968769		10648	17798	18463	19276	17773	18754
921.35	0.664238	0.974731	0.981109	0.984263	0.982157	0.973269		10629	17759	18488	19263	17705	18837
922.117	0.667881	0.988031	0.980273	0.982866	0.979942	0.97636		10682	17989	18473	19237	17667	18894
922.883	0.668844	0.978605	0.982836	0.974165	0.981166	0.977769		10696	17826	18519	19075	17688	18920
923.65	0.673656	0.96918	0.979159	0.987432	0.991603	0.97457		10766	17663	18453	19322	17867	18861
924.417	0.668569	0.977391	0.974756	0.980019	0.990379	0.975384		10692	17805	18374	19184	17846	18876
925.183	0.6773	0.978085	0.9781	0.981631	0.982682	0.982975		10819	17817	18434	19214	17714	19016
925.95	0.6729	0.971666	0.975592	0.988559	0.98105	0.966708		10755	17706	18389	19343	17686	18716
926.717	0.6696	0.98115	0.9854	0.97583	0.973994	0.976034		10707	17870	18565	19106	17565	18888
927.483	0.672006	0.979299	0.981555	0.994414	0.979708	0.975817		10742	17838	18496	19452	17663	18884
928.25	0.667262	0.984908	0.975369	0.98915	0.978367	0.982161		10673	17935	18385	19354	17640	19001
929.017	0.669944	0.974153	0.980385	0.985498	0.984082	0.973377		10712	17749	18475	19286	17738	18839
929.783	0.679087	0.974153	0.979103	0.978891	0.97895	0.96725		10845	17749	18452	19163	17650	18726
930.55	0.671937	0.972765	0.987183	0.980127	0.979767	0.981565		10741	17725	18597	19186	17664	18990
931.317	0.670219	0.978894	0.976205	0.981255	0.97965	0.972401		10716	17831	18400	19207	17662	18821
932.083	0.669737	0.972245	0.978378	0.996025	0.982391	0.980101		10709	17716	18439	19482	17709	18963
932.85	0.665681	0.974095	0.991362	0.988452	0.97481	0.975438		10650	17748	18672	19341	17579	18877
933.617	0.675031	0.969122	0.980942	0.991191	0.983149	0.969474		10786	17662	18485	19392	17722	18767
934.383	0.671937	0.976986	0.989133	0.985068	0.983673	0.970937		10741	17798	18632	19278	17731	18794
935.15	0.67125	0.974095	0.985288	0.990117	0.973936	0.976522		10731	17748	18563	19372	17564	18897
935.917	0.679018	0.971204	0.98384	0.987646	0.984898	0.973052		10844	17698	18537	19326	17752	18833
936.683	0.681837	0.977796	0.976372	0.999624	0.978134	0.97148		10885	17812	18403	19549	17636	18804
937.45	0.675581	0.971262	0.975982	0.982705	0.984431	0.971697		10794	17699	18396	19234	17744	18808
938.217	0.672831	0.974326	0.973697	0.972822	0.978601	0.972781		10754	17752	18355	19050	17644	18828
938.983	0.671112	0.971551	0.976317	0.980395	0.971137	0.976631		10729	17704	18402	19191	17516	18899
939.75	0.673587	0.976928	0.972917	0.98958	0.97551	0.980101		10765	17797	18341	19362	17591	18963
940.517	0.673106	0.972013	0.975425	0.983188	0.987522	0.979559		10758	17712	18386	19243	17797	18953
941.283	0.670425	0.972303	0.979326	0.988721	0.988397	0.979396		10719	17717	18456	19346	17812	18950
942.05	0.680256	0.976813	0.978044	0.984155	0.984431	0.970395		10862	17795	18433	19261	17744	18784
942.817	0.672556	0.980629	0.977487	0.977978	0.978834	0.97636		10750	17861	18423	19146	17648	18894
943.583	0.674962	0.978201	0.983505	0.992695	0.988746	0.982053		10785	17819	18531	19420	17818	18999
944.35	0.673862	0.968717	0.975369	0.987915	0.981749	0.980752		10769	17655	18385	19331	17698	18975
945.117	0.673312	0.974326	0.98423	0.986089	0.983907	0.982432		10761	17752	18544	19297	17735	19006
945.883	0.669256	0.992252	0.984843	0.990278	0.984665	0.969799		10702	18062	18555	19375	17748	18773
946.65	0.677575	0.976639	0.982558	0.982329	0.982799	0.962967		10823	17792	18514	19227	17716	18647
947.417	0.676543	0.972129	0.971078	0.969707	0.978659	0.980264		10808	17714	18308	18992	17645	18966
948.183	0.670494	0.971435	0.980552	0.98813	0.980991	0.971642		10720	17702	18478	19335	17685	18807
948.95	0.679431	0.969585	0.982558	0.985713	0.97895	0.976848		10850	17670	18514	19290	17650	18903
949.717	0.675443	0.975367	0.977654	0.980771	0.981633	0.971859		10792	17770	18426	19198	17696	18811
950.483	0.669806	0.975078	0.984285	0.9877	0.978367	0.963618		10710	17765	18545	19327	17640	18659
951.25	0.676887	0.963166	0.983059	0.980127	0.995394	0.971805		10813	17559	18523	19186	17932	18810
952.017	0.679912	0.972476	0.978211	0.992373	0.990496	0.973757		10857	17720	18436	19414	17848	18846
952.783	0.680049	0.980513	0.98696	0.979482	0.979242	0.97636		10859	17859	18593	19174	17655	18894
953.55	0.673037	0.972476	0.98122	0.988667	0.978892	0.976143		10757	17720	18490	19345	17649	18890
954.317	0.678262	0.976235	0.977654	0.978623	0.996268	0.97842		10833	17785	18426	19158	17947	18932
955.083	0.673587	0.982942	0.969964	0.9754	0.987988	0.975926		10765	17901	18288	19098	17805	18886
955.85	0.665819	0.982653	0.984954	0.992588	0.976501	0.976848		10652	17896	18557	19418	17608	18903
956.617	0.682731	0.974962	0.987629	0.980986	0.999125	0.973215		10898	17763	18605	19202	17996	18836
957.383	0.675993	0.983925	0.969964	0.98249	0.980233	0.970233		10800	17918	18288	19230	17672	18781
958.15	0.676612	0.986874	0.976038	0.990869	0.981808	0.973106		10809	17969	18397	19386	17699	18834
958.917	0.682937	0.984156	0.992421	0.988183	0.983382	0.971642		10901	17922	18691	19336	17726	18807
959.683	0.674756	0.968486	0.976317	0.988613	0.982041	0.97213		10782	17651	18402	19344	17703	18816
960.45	0.678193	0.97953	0.975258	0.987915	0.992362	0.969636		10832	17842	18383	19331	17880	18770
961.217	0.67455	0.976119	0.981332	0.985122	0.980408	0.970124		10779	17783	18492	19279	17675	18779
961.983	0.678537	0.972129	0.983505	0.980449	0.978192	0.972944		10837	17714	18531	19192	17637	18831
962.75	0.683693	0.982422	0.974812	0.987485	0.986064	0.983679		10912	17892	18375	19323	17772	19029
963.517	0.677162	0.97768	0.983059	0.984746	0.982741	0.981944		10817	17810	18523	19272	17715	18997
964.283	0.680324	0.985428	0.983227	0.98813	0.976676	0.975167		10863	17944	18526	19335	17611	18872
965.05	0.673862	0.983809	0.994929	0.980503	0.986472	0.967955		10769	17916	18736	19193	17779	18739
965.817	0.678056	0.982769	0.983338	0.991621	0.979708	0.979233		10830	17898	18528	19400	17663	18947
966.583	0.678468	0.977622	0.988075	0.986733	0.985481	0.972727		10836	17809	18613	19309	17762	18827
967.35	0.674343	0.974558	0.977431	0.983242	0.981166	0.976956		10776	17756	18422	19244	17688	18905
968.117	0.683143	0.985255	0.978155	0.976098	0.982391	0.973811		10904	17941	18435	19111	17709	18847
968.883	0.683006	0.975078	0.979381	0.988237	0.983907	0.981348		10902	17765	18457	19337	17735	18986
969.65	0.679156	0.983983	0.991864	0.996885	0.985656	0.982324		10846	17919	18681	19498	17765	19004
970.417	0.684518	0.984214	0.977097	0.980288	0.987055	0.970504		10924	17923	18416	19189	17789	18786
971.183	0.676887	0.976755	0.979103	0.990332	0.988222	0.968714		10813	17794	18452	19376	17809	18753
971.95	0.682387	0.982017	0.980719	0.985659	0.982216	0.962208		10893	17885	18481	19289	17706	18633
972.717	0.675925	0.976813	0.983672	0.993555	0.98793	0.977119		10799	17795	18534	19436	17804	18908
973.483	0.687199	0.979241	0.984341	0.983457	0.980525	0.984059		10963	17837	18546	19248	17677	19036
974.25	0.683831	0.985313	0.987573	0.992588	0.991895	0.976522		10914	17942	18604	19418	17872	18897
975.017	0.673587	0.979762	0.988186	0.981738	0.98484	0.969202		10765	17846	18615	19216	17751	18762
975.783	0.681218	0.975888	0.974087	0.986465	0.988863	0.976251		10876	17779	18362	19304	17820	18892
976.55	0.681356	0.97953	0.975815	0.992749	0.979125	0.970721		10878	17842	18393	19421	17653	18790
977.317	0.680324	0.973575	0.989468	0.977334	0.98309	0.965027		10863	17739	18638	19134	17721	18685
978.083	0.681631	0.98485	0.972583	0.987324	0.985364	0.972673		10882	17934	18335	19320	17760	18826
978.85	0.679225	0.977738	0.975369	0.981308	0.978017	0.979179		10847	17811	18385	19208	17634	18946
979.617	0.682731	0.984272	0.990805	0.989258	0.993236	0.970829		10898	17924	18662	19356	17895	18792
980.383	0.682868	0.98086	0.978768	0.982275	0.987872	0.978854		10900	17865	18446	19226	17803	18940
981.15	0.681424	0.986816	0.991474	0.988613	0.983615	0.971263		10879	17968	18674	19344	17730	18800
981.917	0.683831	0.976119	0.978378	0.986626	0.977026	0.98292		10914	17783	18439	19307	17617	19015
982.683	0.684999	0.970626	0.986793	0.982168	0.982041	0.974896		10931	17688	18590	19224	17703	18867
983.45	0.684587	0.9745	0.974478	0.991514	0.982974	0.977661		10925	17755	18369	19398	17719	18918
984.217	0.679775	0.979068	0.982558	0.985659	0.977026	0.980101		10855	17834	18514	19289	17617	18963
984.983	0.683968	0.97901	0.980719	0.980019	0.988105	0.972185		10916	17833	18481	19184	17807	18817
985.75	0.692699	0.97635	0.984062	0.981308	0.985073	0.968498		11043	17787	18541	19208	17755	18749
986.517	0.685343	0.988609	0.983728	0.975884	0.984023	0.973594		10936	17999	18535	19107	17737	18843
987.283	0.688643	0.986007	0.975871	0.983511	0.982157	0.966762		10984	17954	18394	19249	17705	18717
988.05	0.682799	0.969122	0.982614	0.978408	0.986239	0.97701		10899	17662	18515	19154	17775	18906
988.817	0.682868	0.973806	0.974645	0.983511	0.983499	0.979776		10900	17743	18372	19249	17728	18957
989.583	0.686237	0.978432	0.984397	0.98249	0.98484	0.972456		10949	17823	18547	19230	17751	18822
990.35	0.677231	0.981901	0.977097	0.990547	0.984606	0.97354		10818	17883	18416	19380	17747	18842
991.117	0.689812	0.984735	0.977598	0.986841	0.979883	0.970558		11001	17932	18425	19311	17666	18787
991.883	0.686168	0.975541	0.987907	0.997153	0.980933	0.977336		10948	17773	18610	19503	17684	18912
992.65	0.680462	0.979126	0.971413	0.990278	0.982741	0.973323		10865	17835	18314	19375	17715	18838
993.417	0.684037	0.980803	0.982335	0.985928	0.986064	0.978583		10917	17864	18510	19294	17772	18935
994.183	0.680462	0.984099	0.983784	0.995649	0.977026	0.974082		10865	17921	18536	19475	17617	18852
994.95	0.691462	0.978143	0.97197	0.989634	0.978542	0.976685		11025	17818	18324	19363	17643	18900
995.717	0.683212	0.988204	0.978211	0.979751	0.989213	0.971371		10905	17992	18436	19179	17826	18802
996.483	0.689193	0.980167	0.974366	0.984263	0.977784	0.971751		10992	17853	18367	19263	17630	18809
997.25	0.688574	0.978663	0.978434	0.98625	0.98	0.9833		10983	17827	18440	19300	17668	19022
998.017	0.678881	0.977738	0.970521	0.981684	0.974344	0.969528		10842	17811	18298	19215	17571	18768
998.783	0.683762	0.981728	0.987127	0.996294	0.984665	0.967955		10913	17880	18596	19487	17748	18739
999.367	0.685756	0.974153	0.974923	0.997153	0.977609	0.969474		10942	17749	18377	19503	17627	18767
1000.13	0.686993	0.978663	0.981722	0.987324	0.983615	0.97739		10960	17827	18499	19320	17730	18913
1000.9	0.691943	0.978663	0.980496	0.99189	0.987055	0.975926		11032	17827	18477	19405	17789	18886
1001.67	0.690224	0.980918	0.982056	0.985874	0.982332	0.977878		11007	17866	18505	19293	17708	18922
1002.43	0.684656	0.982133	0.983171	0.984263	0.985889	0.969311		10926	17887	18525	19263	17769	18764
1003.2	0.68878	0.974731	0.977821	0.985928	0.986414	0.970233		10986	17759	18429	19294	17778	18781
1003.97	0.694418	0.982653	0.984954	0.984853	0.988921	0.975492		11068	17896	18557	19274	17821	18878
1004.73	0.694418	0.983983	1	0.990923	0.988338	0.966979		11068	17919	18827	19387	17811	18721
1005.5	0.684793	0.980745	0.989022	0.986357	0.973878	0.974462		10928	17863	18630	19302	17563	18859
1006.27	0.69043	0.987799	0.971914	0.988667	0.981516	0.972944		11010	17985	18323	19345	17694	18831
1007.03	0.688987	0.991616	0.978768	0.978569	0.980525	0.978203		10989	18051	18446	19157	17677	18928
1007.8	0.689812	0.979877	0.979883	0.974004	0.987988	0.97945		11001	17848	18466	19072	17805	18951
1008.57	0.687887	0.983752	0.98083	0.980771	0.983149	0.980372		10973	17915	18483	19198	17722	18968
1009.33	0.691393	0.981092	0.988966	0.987754	0.986531	0.98471		11024	17869	18629	19328	17780	19048
1010.1	0.688024	0.97953	0.9781	0.988935	0.979475	0.979992		10975	17842	18434	19350	17659	18961
1010.87	0.69153	0.980513	0.984007	0.991621	0.976676	0.980589		11026	17859	18540	19400	17611	18972
1011.63	0.694486	0.978779	0.975035	0.993447	0.986356	0.973432		11069	17829	18379	19434	17777	18840
1012.4	0.688437	0.982711	0.981109	0.991245	0.987347	0.979342		10981	17897	18488	19393	17794	18949
1013.17	0.686787	0.97849	0.9747	0.980825	0.982157	0.976468		10957	17824	18373	19199	17705	18896
1013.93	0.692355	0.977102	0.977654	0.985122	0.989271	0.984059		11038	17800	18426	19279	17827	19036
1014.7	0.695174	0.974962	0.983561	0.989956	0.981749	0.976143		11079	17763	18532	19369	17698	18890
1015.47	0.688437	0.982306	0.978267	0.984585	0.97586	0.987638		10981	17890	18437	19269	17597	19102
1016.23	0.694624	0.986469	0.97927	0.991299	0.985889	0.973377		11071	17962	18455	19394	17769	18839
1017	0.694624	0.983231	0.978824	0.985605	0.982449	0.974625		11071	17906	18447	19288	17710	18862
1017.77	0.69318	0.978547	0.982335	0.988989	0.986589	0.97213		11050	17825	18510	19351	17781	18816
1018.53	0.692768	0.976986	0.985288	0.984907	0.993236	0.977498		11044	17798	18563	19275	17895	18915
1019.3	0.68878	0.977333	0.987907	0.98437	0.978601	0.980914		10986	17804	18610	19265	17644	18978
1020.07	0.690155	0.983289	0.978323	0.985498	0.981108	0.974679		11006	17907	18438	19286	17687	18863
1020.83	0.683624	0.981612	0.988465	0.979106	0.977901	0.986391		10911	17878	18620	19167	17632	19079
1021.6	0.691668	0.983752	0.974366	0.983672	0.984956	0.978637		11028	17915	18367	19252	17753	18936
1022.37	0.691187	0.98086	0.96545	0.984155	0.985889	0.974028		11021	17865	18207	19261	17769	18851
1023.13	0.692012	0.976871	0.982948	0.985229	0.980583	0.9711		11033	17796	18521	19281	17678	18797
1023.9	0.692974	0.971609	0.976149	0.983511	0.979125	0.984059		11047	17705	18399	19249	17653	19036
1024.67	0.692355	0.97901	0.985567	0.984853	0.977493	0.972618		11038	17833	18568	19274	17625	18825
1025.43	0.696755	0.983867	0.984954	0.990278	0.984431	0.97148		11102	17917	18557	19375	17744	18804
1026.2	0.695793	0.984041	0.981945	0.983457	0.986064	0.975275		11088	17920	18503	19248	17772	18874
1026.97	0.692287	0.983462	0.974645	0.987056	0.986647	0.979776		11037	17910	18372	19315	17782	18957
1027.73	0.695655	0.978837	0.979772	0.985122	0.984082	0.971751		11086	17830	18464	19279	17738	18809
1028.5	0.69153	0.980629	0.983115	0.983779	0.980991	0.970504		11026	17861	18524	19254	17685	18786
1029.27	0.69428	0.977507	0.977542	0.98668	0.980525	0.966437		11066	17807	18424	19308	17677	18711
1030.03	0.694349	0.993582	0.97119	0.991514	0.976443	0.973269		11067	18085	18310	19398	17607	18837
1030.8	0.68768	0.982364	0.979994	0.989365	0.984315	0.973811		10970	17891	18468	19358	17742	18847
1031.57	0.693593	0.981207	0.992143	0.983511	0.981341	0.975113		11056	17871	18686	19249	17691	18871
1032.33	0.690224	0.990517	0.975369	0.996831	0.980408	0.974191		11007	18032	18385	19497	17675	18854
1033.1	0.688849	0.978547	0.976428	0.984746	0.976327	0.96763		10987	17825	18404	19272	17605	18733
1033.87	0.695243	0.986007	0.981555	0.985498	0.988163	0.969365		11080	17954	18496	19286	17808	18765
1034.63	0.689537	0.984792	0.983059	0.988022	0.979475	0.978691		10997	17933	18523	19333	17659	18937
1035.4	0.695724	0.990112	0.980273	0.983349	0.980641	0.977824		11087	18025	18473	19246	17679	18921
1036.17	0.698336	0.979068	0.975926	0.989097	0.981691	0.977824		11125	17834	18395	19353	17697	18921
1036.93	0.688505	0.979415	0.981276	0.980073	0.979417	0.976739		10982	17840	18491	19185	17658	18901
1037.7	0.688437	0.986065	0.984007	0.983135	0.992711	0.976034		10981	17955	18540	19242	17886	18888
1038.47	0.697443	0.986874	0.977988	0.983779	0.987755	0.975384		11112	17969	18432	19254	17801	18876
1039.23	0.692974	0.982884	0.978991	0.986626	0.985073	0.97495		11047	17900	18450	19307	17755	18868
1040	0.692699	0.983405	0.977041	0.98104	0.983965	0.976685		11043	17909	18415	19203	17736	18900
1040.77	0.700192	0.981901	0.973865	0.986304	0.988163	0.967847		11152	17883	18358	19301	17808	18737
1041.53	0.690568	0.98219	0.984397	0.981255	0.981808	0.982107		11012	17888	18547	19207	17699	19000
1042.3	0.698268	0.981959	0.983561	0.983994	0.975569	0.977824		11124	17884	18532	19258	17592	18921
1043.07	0.697993	0.966925	0.982001	0.99291	0.973878	0.981131		11120	17624	18504	19424	17563	18982
1043.83	0.698336	0.984388	0.974645	0.986411	0.999009	0.970233		11125	17926	18372	19303	17994	18781
1044.6	0.696549	0.993697	0.983282	0.984531	0.983557	0.976848		11099	18087	18527	19268	17729	18903
1045.37	0.687612	0.984561	0.972806	0.99291	0.981924	0.973649		10969	17929	18339	19424	17701	18844
1046.13	0.700674	0.972765	0.982279	0.986733	0.992362	0.976034		11159	17725	18509	19309	17880	18888
1046.9	0.698749	0.977854	0.987907	0.989419	0.977201	0.972835		11131	17813	18610	19359	17620	18829
1047.67	0.703217	0.992078	0.979326	0.989097	0.980525	0.968986		11196	18059	18456	19353	17677	18758
1048.43	0.694349	0.97982	0.981833	0.981308	0.979475	0.969907		11067	17847	18501	19208	17659	18775
1049.2	0.699574	0.98566	0.975536	0.988667	0.983965	0.977878		11143	17948	18388	19345	17736	18922
1049.97	0.690293	0.984792	0.971691	0.993984	0.989155	0.971859		11008	17933	18319	19444	17825	18811
1050.73	0.701567	0.97953	0.978657	0.982812	0.978426	0.978854		11172	17842	18444	19236	17641	18940
1051.5	0.69483	0.982769	0.982279	0.989043	0.981633	0.968769		11074	17898	18509	19352	17696	18754
1052.27	0.690568	0.985486	0.979716	0.993232	0.976793	0.977607		11012	17945	18463	19430	17613	18917
1053.03	0.693868	0.982248	0.975704	0.981953	0.982216	0.971968		11060	17889	18391	19220	17706	18813
1053.8	0.688918	0.98433	0.984787	0.985498	0.981399	0.971913		10988	17925	18554	19286	17692	18812
1054.57	0.697993	0.984619	0.989078	0.99001	0.981166	0.969202		11120	17930	18631	19370	17688	18762
1055.33	0.697924	0.984214	0.980552	0.9877	0.978892	0.979396		11119	17923	18478	19327	17649	18950
1056.1	0.691943	0.983058	0.991307	0.988345	0.987872	0.962913		11032	17903	18671	19339	17803	18646
1056.87	0.701567	0.988956	0.981889	0.979912	0.979242	0.977986		11172	18005	18502	19182	17655	18924
1057.63	0.694761	0.982711	0.983059	0.988935	0.980175	0.971697		11073	17897	18523	19350	17671	18808
1058.4	0.702392	0.983058	0.976651	0.989258	0.989329	0.974245		11184	17903	18408	19356	17828	18855
1059.17	0.699161	0.982884	0.986291	0.990386	0.974461	0.971317		11137	17900	18581	19377	17573	18801
1059.93	0.694968	0.991037	0.990471	0.982436	0.976501	0.974191		11076	18041	18656	19229	17608	18854
1060.7	0.699711	0.968544	0.97888	0.990439	0.982624	0.97739		11145	17652	18448	19378	17713	18913
1061.47	0.689949	0.982942	0.979493	0.980986	0.980058	0.966491		11003	17901	18459	19202	17669	18712
1062.23	0.691187	0.980167	0.985901	0.990063	0.985948	0.967901		11021	17853	18574	19371	17770	18738
1063	0.696205	0.976292	0.970688	0.981631	0.981749	0.964539		11094	17786	18301	19214	17698	18676
1063.77	0.68823	0.983578	0.987239	0.992856	0.985015	0.968769		10978	17912	18598	19423	17754	18754
1064.53	0.692424	0.987684	0.982558	0.992104	0.98309	0.984655		11039	17983	18514	19409	17721	19047
1065.3	0.697855	0.984156	0.982614	0.984424	0.980875	0.973377		11118	17922	18515	19266	17683	18839
1066.07	0.702667	0.990343	0.973753	0.971264	0.974752	0.966491		11188	18029	18356	19021	17578	18712
1066.83	0.698749	0.986527	0.981109	0.991997	0.980875	0.973052		11131	17963	18488	19407	17683	18833
1067.6	0.699711	0.98618	0.987127	0.988935	0.983032	0.975058		11145	17957	18596	19350	17720	18870
1068.37	0.702324	0.984677	0.97392	0.98813	0.986414	0.977336		11183	17931	18359	19335	17778	18912
1069.13	0.703699	0.993003	0.9854	0.99248	0.97551	0.985252		11203	18075	18565	19416	17591	19058
1069.9	0.693043	0.987626	0.980162	0.993608	0.991429	0.966329		11048	17982	18471	19437	17864	18709
1070.67	0.702874	0.98352	0.980997	0.989258	0.978017	0.978745		11191	17911	18486	19356	17634	18938
1071.43	0.694486	0.981843	0.970298	0.985176	0.97516	0.979288		11069	17882	18294	19280	17585	18948
1072.2	0.696824	0.982826	0.980496	0.989473	0.983732	0.975872		11103	17899	18477	19360	17732	18885
1072.97	0.697168	0.987799	0.979047	0.981899	0.983732	0.971751		11108	17985	18451	19219	17732	18809
1073.73	0.703492	0.97901	0.981945	0.987002	0.98414	0.982975		11200	17833	18503	19314	17739	19016
1074.5	0.693661	0.984388	0.977208	0.992373	0.981574	0.973106		11057	17926	18418	19414	17695	18834
1075.27	0.700192	0.983694	0.982168	0.982597	0.98035	0.983354		11152	17914	18507	19232	17674	19023
1076.03	0.704386	0.977622	0.977041	0.983564	0.98898	0.975113		11213	17809	18415	19250	17822	18871
1076.8	0.698543	0.991095	0.979827	0.986089	0.984315	0.969202		11128	18042	18465	19297	17742	18762
1077.57	0.696824	0.987163	0.978991	0.988774	0.975918	0.968606		11103	17974	18450	19347	17598	18751
1078.33	0.705692	0.980224	0.970744	0.986518	0.978017	0.967955		11232	17854	18302	19305	17634	18739
1079.1	0.697993	0.981554	0.978601	0.989419	0.980933	0.970666		11120	17877	18443	19359	17684	18789
1079.87	0.699161	0.987915	0.976484	0.99291	0.983965	0.971371		11137	17987	18405	19424	17736	18802
1080.63	0.69868	0.982653	0.984843	0.983027	0.983907	0.97148		11130	17896	18555	19240	17735	18804
1081.4	0.699024	0.988204	0.979493	0.991245	0.98484	0.970124		11135	17992	18459	19393	17751	18779
1082.17	0.703355	0.974905	0.984341	0.987217	0.986181	0.970504		11198	17762	18546	19318	17774	18786
1082.93	0.705486	0.979935	0.974979	0.980718	0.98309	0.970395		11229	17849	18378	19197	17721	18784
1083.7	0.703011	0.985197	0.978713	0.98292	0.978426	0.971046		11193	17940	18445	19238	17641	18796
1084.47	0.706036	0.986874	0.977152	0.980342	0.984665	0.978583		11237	17969	18417	19190	17748	18935
1085.23	0.70198	0.983231	0.974645	0.993662	0.988513	0.96763		11178	17906	18372	19438	17814	18733
1086	0.695861	0.98115	0.980162	0.982114	0.982507	0.974625		11089	17870	18471	19223	17711	18862
1086.77	0.697855	0.979299	0.981109	0.995596	0.973353	0.967034		11118	17838	18488	19474	17554	18722
1087.53	0.701224	0.987799	0.976539	0.986142	0.976268	0.977769		11167	17985	18406	19298	17604	18920
1088.3	0.709542	0.986122	0.980663	0.980395	0.97965	0.970829		11288	17956	18480	19191	17662	18792
1089.07	0.701774	0.986932	0.983059	0.988667	0.9793	0.968498		11175	17970	18523	19345	17656	18749
1089.83	0.701567	0.983173	0.978044	0.990708	0.984257	0.968118		11172	17905	18433	19383	17741	18742
1090.6	0.705967	0.979993	0.983449	0.984209	0.987813	0.970883		11236	17850	18530	19262	17802	18793
1091.37	0.707067	0.991905	0.983004	0.981792	0.981574	0.971209		11252	18056	18522	19217	17695	18799
1092.13	0.700742	0.98485	0.979159	0.987593	0.98035	0.978474		11160	17934	18453	19325	17674	18933
1092.9	0.69373	0.98751	0.98657	0.988506	0.981224	0.972239		11058	17980	18586	19342	17689	18818
1093.67	0.701567	0.984445	0.988353	0.976206	0.977493	0.974896		11172	17927	18618	19113	17625	18867
1094.43	0.696961	0.979646	0.976261	0.983242	0.981283	0.972835		11105	17844	18401	19244	17690	18829
1095.2	0.710367	0.982942	0.985567	0.984746	0.982507	0.965515		11300	17901	18568	19272	17711	18694
1095.97	0.695449	0.98566	0.980329	0.985605	0.984956	0.963184		11083	17948	18474	19288	17753	18651
1096.73	0.700949	0.98884	0.978267	0.987432	0.983032	0.96801		11163	18003	18437	19322	17720	18740
1097.5	0.699643	0.98965	0.9781	0.993716	0.987464	0.969582		11144	18017	18434	19439	17796	18769
1098.27	0.707892	0.983173	0.980552	0.98813	0.98723	0.968498		11264	17905	18478	19335	17792	18749
1099.03	0.697374	0.981901	0.974422	0.988882	0.98758	0.969311		11111	17883	18368	19349	17798	18764
1099.8	0.703149	0.977507	0.985901	0.979804	0.985073	0.977824		11195	17807	18574	19180	17755	18921
1100.57	0.70693	0.983925	0.98005	0.986518	0.982566	0.979992		11250	17918	18469	19305	17712	18961
1101.33	0.705349	0.985718	0.977877	0.983188	0.990612	0.974028		11227	17949	18430	19243	17850	18851
1102.1	0.699436	0.98832	0.9674	0.977011	0.977259	0.974679		11141	17994	18242	19128	17621	18863
1102.87	0.700811	0.97849	0.980106	0.982759	0.97895	0.969907		11161	17824	18470	19235	17650	18775
1103.63	0.704867	0.982653	0.979493	0.995703	0.97516	0.965082		11220	17896	18459	19476	17585	18686
1104.4	0.705074	0.991673	0.983282	0.982651	0.983848	0.966546		11223	18052	18527	19233	17734	18713
1105.17	0.704936	0.991616	0.97888	0.993071	0.986006	0.975167		11221	18051	18448	19427	17771	18872
1105.93	0.706449	0.990748	0.971803	0.98394	0.981983	0.965461		11243	18036	18321	19257	17702	18693
1106.7	0.703699	0.990343	0.978657	0.994307	0.980641	0.972456		11203	18029	18444	19450	17679	18822
1107.47	0.705967	0.988956	0.983449	0.992158	0.973644	0.966979		11236	18005	18530	19410	17559	18721
1108.23	0.705624	0.982884	0.976261	0.982651	0.983382	0.966112		11231	17900	18401	19233	17726	18705
1109	0.707548	0.97502	0.977933	0.980556	0.97621	0.973106		11259	17764	18431	19194	17603	18834
1109.77	0.704867	0.985833	0.987573	0.994038	0.984665	0.971317		11220	17951	18604	19445	17748	18801
1110.53	0.699505	0.983231	0.984787	0.984101	0.976035	0.963618		11142	17906	18554	19260	17600	18659
1111.3	0.707205	0.97716	0.971858	0.988613	0.981341	0.971751		11254	17801	18322	19344	17691	18809
1112.07	0.705967	0.981959	0.973976	0.987002	0.984023	0.975113		11236	17884	18360	19314	17737	18871
1112.83	0.705211	0.982017	0.984397	0.992266	0.973936	0.964485		11225	17885	18547	19412	17564	18675
1113.6	0.704799	0.983231	0.974923	0.9848	0.980408	0.971534		11219	17906	18377	19273	17675	18805
1114.37	0.698611	0.984966	0.986403	0.982007	0.97277	0.975275		11129	17936	18583	19221	17544	18874
1115.13	0.700124	0.993986	0.983617	0.980073	0.978076	0.970341		11151	18092	18533	19185	17635	18783
1115.9	0.712361	0.981786	0.979159	0.980718	0.984898	0.968389		11329	17881	18453	19197	17752	18747
1116.67	0.707067	0.975252	0.973753	0.985766	0.97481	0.973215		11252	17768	18356	19291	17579	18836
1117.43	0.716967	0.980167	0.97392	0.987969	0.984723	0.969745		11396	17853	18359	19332	17749	18772
1118.2	0.706311	0.98086	0.985511	0.976098	0.97621	0.97457		11241	17865	18567	19111	17603	18861
1118.97	0.706655	0.984966	0.97732	0.984477	0.980758	0.9756		11246	17936	18420	19267	17681	18880
1119.73	0.712636	0.983231	0.977097	0.9877	0.978251	0.970395		11333	17906	18416	19327	17638	18784
1120.5	0.708373	0.988956	0.979381	0.978569	0.978659	0.966925		11271	18005	18457	19157	17645	18720
1121.27	0.704317	0.978779	0.978546	0.989204	0.974752	0.975329		11212	17829	18442	19355	17578	18875
1122.03	0.703355	0.986701	0.980663	0.98147	0.979883	0.970883		11198	17966	18480	19211	17666	18793
1122.8	0.702461	0.988609	0.976484	0.983027	0.983673	0.967088		11185	17999	18405	19240	17731	18723
1123.57	0.709611	0.977218	0.978155	0.986142	0.991312	0.984276		11289	17802	18435	19298	17862	19040
1124.33	0.714079	0.982769	0.982446	0.983618	0.979534	0.966383		11354	17898	18512	19251	17660	18710
1125.1	0.708167	0.98485	0.972249	0.983564	0.982274	0.966654		11268	17934	18329	19250	17707	18715
1125.87	0.704386	0.982826	0.97353	0.979912	0.982449	0.974408		11213	17899	18352	19182	17710	18858
1126.63	0.69978	0.983867	0.980217	0.983994	0.975277	0.979884		11146	17917	18472	19258	17587	18959
1127.4	0.70638	0.983462	0.981109	0.981255	0.976443	0.972022		11242	17910	18488	19207	17607	18814
1128.17	0.712567	0.990286	0.988688	0.983403	0.968688	0.972889		11332	18028	18624	19247	17474	18830
1128.93	0.706861	0.98219	0.980217	0.976098	0.974227	0.96134		11249	17888	18472	19111	17569	18617
1129.7	0.710367	0.981207	0.979159	0.990278	0.979942	0.969907		11300	17871	18453	19375	17667	18775
1130.47	0.710986	0.983289	0.974979	0.982168	0.985306	0.973649		11309	17907	18378	19224	17759	18844
1131.23	0.710367	1	0.976539	0.985283	0.970379	0.971154		11300	18196	18406	19282	17503	18798
1132	0.709748	0.984619	0.977877	0.9754	0.970087	0.967901		11291	17930	18430	19098	17498	18738
1132.77	0.711261	0.980167	0.977933	0.973843	0.984606	0.969962		11313	17853	18431	19069	17747	18776
1133.53	0.701017	0.99468	0.984341	0.976743	0.981924	0.965841		11164	18104	18546	19123	17701	18700
1134.3	0.701292	0.988667	0.97888	0.987324	0.982566	0.971751		11168	18000	18448	19320	17712	18809
1135.07	0.705899	0.985718	0.982669	0.980395	0.983732	0.972998		11235	17949	18516	19191	17732	18832
1135.83	0.708992	0.985833	0.972806	0.982222	0.980583	0.980535		11280	17951	18339	19225	17678	18971
1136.6	0.712292	0.982248	0.983115	0.981362	0.982332	0.966762		11328	17889	18524	19209	17708	18717
1137.37	0.707617	0.990401	0.972973	0.994253	0.978309	0.966491		11260	18030	18342	19449	17639	18712
1138.13	0.709611	0.979241	0.976595	0.990386	0.978776	0.970612		11289	17837	18407	19377	17647	18788
1138.9	0.709886	0.979184	0.97431	0.977065	0.973236	0.976197		11293	17836	18366	19129	17552	18891
1139.67	0.707067	0.989765	0.979549	0.986948	0.975102	0.968226		11252	18019	18460	19313	17584	18744
1140.43	0.706449	0.986527	0.971413	0.988989	0.978367	0.971371		11243	17963	18314	19351	17640	18802
1141.2	0.707411	0.989765	0.976651	0.98727	0.98449	0.967522		11257	18019	18408	19319	17745	18731
1141.97	0.706517	0.975194	0.968459	0.988989	0.983848	0.965786		11244	17767	18261	19351	17734	18699
1142.73	0.709061	0.982653	0.974032	0.986626	0.980292	0.974028		11281	17896	18361	19307	17673	18851
1143.5	0.706861	0.988551	0.969908	0.983725	0.99207	0.973757		11249	17998	18287	19253	17875	18846
1144.27	0.708923	0.987973	0.980942	0.984585	0.983732	0.965786		11279	17988	18485	19269	17732	18699
1145.03	0.716967	0.976813	0.99153	0.98813	0.980292	0.967955		11396	17795	18675	19335	17673	18739
1145.8	0.717104	0.988956	0.981276	0.980288	0.981458	0.97251		11398	18005	18491	19189	17693	18823
1146.57	0.711948	0.98352	0.980385	0.984639	0.97895	0.963672		11323	17911	18475	19270	17650	18660
1147.33	0.715523	0.985197	0.977041	0.989204	0.978192	0.959985		11375	17940	18415	19355	17637	18592
1148.1	0.710436	0.981901	0.983617	0.98018	0.974052	0.966546		11301	17883	18533	19187	17566	18713
1148.87	0.713255	0.984966	0.982836	0.986089	0.974577	0.966112		11342	17936	18519	19297	17575	18705
1149.63	0.712773	0.987163	0.983171	0.980556	0.979184	0.975384		11335	17974	18525	19194	17654	18876
1150.4	0.710367	0.982711	0.980162	0.982973	0.979708	0.972022		11300	17897	18471	19239	17663	18814
1151.17	0.706655	0.983752	0.978713	0.990278	0.98723	0.967305		11246	17915	18445	19375	17792	18727
1151.93	0.704592	0.991095	0.985288	0.976797	0.972245	0.973106		11216	18042	18563	19124	17535	18834
1152.7	0.706517	0.981092	0.988186	0.979321	0.985889	0.974137		11244	17869	18615	19171	17769	18853
1153.47	0.713323	0.987799	0.985678	0.982436	0.98414	0.964702		11343	17985	18570	19229	17739	18679
1154.23	0.719304	0.985602	0.979604	0.992104	0.97551	0.977932		11430	17947	18461	19409	17591	18923
1155	0.711398	0.984561	0.998495	0.990654	0.981866	0.969636		11315	17929	18800	19382	17700	18770
1155.77	0.711673	0.978779	0.976261	0.985015	0.975977	0.976739		11319	17829	18401	19277	17599	18901
1156.53	0.705005	0.982826	0.98657	0.990386	0.981983	0.973323		11222	17899	18586	19377	17702	18838
1157.3	0.711811	0.979241	0.973865	0.986518	0.974752	0.975275		11321	17837	18358	19305	17578	18874
1158.07	0.710161	0.982422	0.97966	0.982973	0.978659	0.964377		11297	17892	18462	19239	17645	18673
1158.83	0.713667	0.990806	0.979493	0.981953	0.981924	0.969202		11348	18037	18459	19220	17701	18762
1159.6	0.712292	0.977391	0.977264	0.983833	0.975219	0.970612		11328	17805	18419	19255	17586	18788
1160.37	0.715523	0.983116	0.977988	0.983188	0.9807	0.979288		11375	17904	18432	19243	17680	18948
1161.13	0.717036	0.987279	0.976874	0.984531	0.982391	0.970829		11397	17976	18412	19268	17709	18792
1161.9	0.707617	0.984792	0.966565	0.979804	0.97621	0.970937		11260	17933	18227	19180	17603	18794
1162.67	0.717311	0.985718	0.97732	0.982383	0.980292	0.973432		11401	17949	18420	19228	17673	18840
1163.43	0.713942	0.987973	0.980663	0.991138	0.988105	0.96416		11352	17988	18480	19391	17807	18669
1164.2	0.709542	0.984619	0.982335	0.988935	0.973878	0.965949		11288	17930	18510	19350	17563	18702
1164.97	0.714148	0.980918	0.974422	0.988398	0.975685	0.969962		11355	17866	18368	19340	17594	18776
1165.73	0.714217	0.982942	0.981945	0.980342	0.976851	0.968714		11356	17901	18503	19190	17614	18753
1166.5	0.713804	0.985371	0.98161	0.980234	0.987172	0.96557		11350	17943	18497	19188	17791	18695
1167.27	0.706036	0.981843	0.984731	0.971748	0.972945	0.969094		11237	17882	18553	19030	17547	18760
1168.03	0.711398	0.980629	0.982391	0.977549	0.975685	0.97598		11315	17861	18511	19138	17594	18887
1168.8	0.713048	0.98433	0.978378	0.98249	0.980525	0.978908		11339	17925	18439	19230	17677	18941
1169.57	0.714011	0.983578	0.975146	0.981577	0.970496	0.975817		11353	17912	18381	19213	17505	18884
1170.33	0.716486	0.985833	0.977041	0.985444	0.981458	0.960907		11389	17951	18415	19285	17693	18609
1171.1	0.716486	0.985255	0.980496	0.983027	0.973353	0.973161		11389	17941	18477	19240	17554	18835
1171.87	0.71023	0.984214	0.973697	0.986787	0.978717	0.961015		11298	17923	18355	19310	17646	18611
1172.63	0.708167	0.985371	0.985734	0.98727	0.977434	0.960581		11268	17943	18571	19319	17624	18603
1173.4	0.712911	0.986007	0.973419	0.994575	0.986822	0.968443		11337	17954	18350	19455	17785	18748
1174.17	0.71243	0.981092	0.972471	0.989526	0.977143	0.9711		11330	17869	18333	19361	17619	18797
1174.93	0.71188	0.979704	0.985288	0.984853	0.976327	0.971805		11322	17845	18563	19274	17605	18810
1175.7	0.715179	0.980976	0.973865	0.989741	0.981283	0.982866		11370	17867	18358	19365	17690	19014
1176.47	0.721985	0.985544	0.975871	0.987593	0.980991	0.976956		11469	17946	18394	19325	17685	18905
1177.23	0.708098	0.980803	0.972471	0.982651	0.979125	0.969528		11267	17864	18333	19233	17653	18768
1178	0.711536	0.990864	0.973586	0.984477	0.977726	0.968226		11317	18038	18353	19267	17629	18744
1178.77	0.714767	0.978143	0.97392	0.988452	0.993353	0.964702		11364	17818	18359	19341	17897	18679
1179.53	0.717861	0.981612	0.98501	0.983188	0.978134	0.976468		11409	17878	18558	19243	17636	18896
1180.3	0.711536	0.987857	0.980162	0.986089	0.975219	0.968552		11317	17986	18471	19297	17586	18750
1181.07	0.717792	0.979935	0.975592	0.990225	0.979942	0.962913		11408	17849	18389	19374	17667	18646
1181.83	0.718136	0.988898	0.976874	0.991728	0.975685	0.966817		11413	18004	18412	19402	17594	18718
1182.6	0.715179	0.994854	0.969407	0.987861	0.972012	0.975221		11370	18107	18278	19330	17531	18873
1183.37	0.716211	0.985833	0.976261	0.988022	0.98344	0.967576		11385	17951	18401	19333	17727	18732
1184.13	0.715729	0.99601	0.974589	0.987109	0.976268	0.968714		11378	18127	18371	19316	17604	18753
1184.9	0.717517	0.97901	0.981165	0.989419	0.982041	0.967034		11404	17833	18489	19359	17703	18722
1185.67	0.720679	0.991963	0.975759	0.992266	0.969971	0.976902		11450	18057	18392	19412	17496	18904
1186.43	0.715179	0.982364	0.990638	0.991138	0.986589	0.965082		11370	17891	18659	19391	17781	18686
1187.2	0.724804	0.987568	0.979883	0.988237	0.972886	0.969474		11510	17981	18466	19337	17546	18767
1187.97	0.719786	0.987105	0.966453	0.987002	0.982566	0.965678		11437	17973	18225	19314	17712	18697
1188.73	0.725079	0.987973	0.985121	0.989204	0.984956	0.971209		11514	17988	18560	19355	17753	18799
1189.5	0.721298	0.986469	0.97158	0.98437	0.990029	0.973974		11459	17962	18317	19265	17840	18850
1190.27	0.72061	0.990286	0.982502	0.982973	0.981108	0.977173		11449	18028	18513	19239	17687	18909
1191.03	0.716211	0.98433	0.970187	0.987109	0.967813	0.969582		11385	17925	18292	19316	17459	18769
1191.8	0.72171	0.989881	0.978601	0.974218	0.984548	0.971642		11465	18021	18443	19076	17746	18807
1192.57	0.710298	0.985486	0.981666	0.985283	0.982391	0.96866		11299	17945	18498	19282	17709	18752
1193.33	0.72446	0.985891	0.97927	0.984263	0.976501	0.964973		11505	17952	18455	19263	17608	18684
1194.1	0.716348	0.990864	0.98044	0.981416	0.984198	0.97213		11387	18038	18476	19210	17740	18816
1194.87	0.713323	0.983809	0.984174	0.987378	0.973761	0.964106		11343	17916	18543	19321	17561	18668
1195.63	0.714217	0.972823	0.978991	0.979966	0.978134	0.962262		11356	17726	18450	19183	17636	18634
1196.4	0.718342	0.983347	0.977821	0.97916	0.978309	0.965027		11416	17908	18429	19168	17639	18685
1197.17	0.715454	0.989592	0.976094	0.993877	0.976793	0.980914		11374	18016	18398	19442	17613	18978
1197.93	0.707892	0.984099	0.977041	0.986841	0.97481	0.969962		11264	17921	18415	19311	17579	18776
1198.7	0.72116	0.98352	0.978044	0.990278	0.9793	0.966491		11457	17911	18433	19375	17656	18712
1199.47	0.715592	0.99017	0.981053	0.991084	0.977085	0.969257		11376	18026	18487	19390	17618	18763
1200.23	0.718823	0.990922	0.981053	0.97873	0.976035	0.968064		11423	18039	18487	19160	17600	18741
1201	0.719923	0.980398	0.979827	0.984746	0.990554	0.955972		11439	17857	18465	19272	17849	18518
1201.77	0.721573	0.984214	0.976818	0.992158	0.978367	0.968389		11463	17923	18411	19410	17640	18747
1202.53	0.720885	0.98618	0.980329	0.984961	0.988921	0.966708		11453	17957	18474	19276	17821	18716
1203.3	0.72446	0.985255	0.97927	0.984048	0.974402	0.9756		11505	17941	18455	19259	17572	18880
1204.07	0.732641	0.98936	0.980496	0.983833	0.97656	0.970287		11624	18012	18477	19255	17609	18782
1204.83	0.719717	0.977738	0.973697	0.990386	0.980292	0.970992		11436	17811	18355	19377	17673	18795
1205.6	0.716486	0.986411	0.980663	0.98668	0.974461	0.961178		11389	17961	18480	19308	17573	18614
1206.37	0.716761	0.987337	0.979493	0.979858	0.984548	0.959172		11393	17977	18459	19181	17746	18577
1207.13	0.716623	0.984792	0.982669	0.98104	0.97277	0.972944		11391	17933	18516	19203	17544	18831
1207.9	0.718548	0.991905	0.966732	0.989473	0.981749	0.975817		11419	18056	18230	19360	17698	18884
1208.67	0.713942	0.983231	0.978713	0.994199	0.97691	0.966166		11352	17906	18445	19448	17615	18706
1209.43	0.725079	0.98034	0.982614	0.98582	0.974461	0.963347		11514	17856	18515	19292	17573	18654
1210.2	0.716554	0.984792	0.983449	0.97873	0.972828	0.972998		11390	17933	18530	19160	17545	18832
1210.97	0.721435	0.986816	0.976818	0.993877	0.974461	0.96557		11461	17968	18411	19442	17573	18695
1211.73	0.720404	0.980224	0.979381	0.982651	0.979708	0.959334		11446	17854	18457	19233	17663	18580
1212.5	0.713461	0.985544	0.982781	0.985444	0.975627	0.971317		11345	17946	18518	19285	17593	18801
1213.27	0.720748	0.986758	0.974366	0.988667	0.973586	0.96172		11451	17967	18367	19345	17558	18624
1214.03	0.723154	0.986758	0.981722	0.983027	0.97965	0.961774		11486	17967	18499	19240	17662	18625
1214.8	0.720679	0.976003	0.981778	0.990386	0.979009	0.974733		11450	17781	18500	19377	17651	18864
1215.57	0.721642	0.986527	0.976038	0.981738	0.986647	0.9589		11464	17963	18397	19216	17782	18572
1216.33	0.721023	0.980687	0.98044	0.995059	0.976793	0.964973		11455	17862	18476	19464	17613	18684
1217.1	0.724804	0.983809	0.970465	0.986518	0.966297	0.975004		11510	17916	18297	19305	17433	18869
1217.87	0.717379	0.986469	0.978434	0.982759	0.970845	0.972618		11402	17962	18440	19235	17511	18825
1218.63	0.721985	0.985833	0.975536	0.983833	0.980758	0.968986		11469	17951	18388	19255	17681	18758
1219.4	0.728104	0.99069	0.980273	0.980932	0.978834	0.971642		11558	18035	18473	19201	17648	18807
1220.17	0.722054	0.993177	0.979827	0.98061	0.981399	0.968172		11470	18078	18465	19195	17692	18743
1220.93	0.716967	0.986816	0.979047	0.981846	0.982274	0.970287		11396	17968	18451	19218	17707	18782
1221.7	0.720335	0.981786	0.983672	0.987485	0.976793	0.971209		11445	17881	18534	19323	17613	18799
1222.47	0.731198	0.982653	0.975313	0.987217	0.981283	0.963943		11603	17896	18384	19318	17690	18665
1223.23	0.722398	0.986701	0.978044	0.99001	0.970962	0.969853		11475	17966	18433	19370	17513	18774
1224	0.716554	0.982595	0.977598	0.983779	0.976443	0.967196		11390	17895	18425	19254	17607	18725
1224.77	0.719579	0.986354	0.978155	0.982275	0.979184	0.97148		11434	17960	18435	19226	17654	18804
1225.53	0.710436	0.983116	0.973084	0.982114	0.978601	0.9711		11301	17904	18344	19223	17644	18797
1226.3	0.734085	0.986527	0.981499	0.982436	0.984898	0.966762		11645	17963	18495	19229	17752	18717
1227.07	0.725973	0.999942	0.972249	0.983296	0.973878	0.96519		11527	18195	18329	19245	17563	18688
1227.83	0.715936	0.988724	0.979549	0.990117	0.974402	0.959117		11381	18001	18460	19372	17572	18576
1228.6	0.722879	0.98699	0.976149	0.991299	0.967988	0.970558		11482	17971	18399	19394	17462	18787
1229.37	0.724117	0.991269	0.983505	0.978408	0.974286	0.967034		11500	18045	18531	19154	17570	18722
1230.13	0.727348	0.98352	0.975035	0.97728	0.971429	0.964865		11547	17911	18379	19133	17521	18682
1230.9	0.729135	0.986469	0.976818	0.983833	0.980991	0.961611		11573	17962	18411	19255	17685	18622
1231.67	0.72501	0.985486	0.977933	0.989365	0.972012	0.97213		11513	17945	18431	19358	17531	18816
1232.43	0.729616	0.994854	0.968348	0.987593	0.976093	0.965136		11580	18107	18259	19325	17601	18687
1233.2	0.722054	0.990806	0.983895	0.985122	0.973236	0.969907		11470	18037	18538	19279	17552	18775
1233.97	0.721023	0.990112	0.978434	0.983618	0.976501	0.969094		11455	18025	18440	19251	17608	18760
1234.73	0.725148	0.997514	0.975313	0.983725	0.98	0.971317		11515	18153	18384	19253	17668	18801
1235.5	0.725285	0.98433	0.981053	0.983081	0.979067	0.975058		11517	17925	18487	19241	17652	18870
1236.27	0.720679	0.98832	0.978378	0.989741	0.973761	0.969962		11450	17994	18439	19365	17561	18776
1237.03	0.730716	0.982017	0.978434	0.980234	0.985364	0.970558		11596	17885	18440	19188	17760	18787
1237.8	0.721642	0.98566	0.984174	0.991943	0.97207	0.966654		11464	17948	18543	19406	17532	18715
1238.57	0.720954	0.988609	0.978546	0.99248	0.979767	0.961991		11454	17999	18442	19416	17664	18629
1239.33	0.731335	0.989765	0.982446	0.993179	0.977609	0.962479		11605	18019	18512	19429	17627	18638
1240.1	0.719236	0.991269	0.979159	0.99001	0.977026	0.969745		11429	18045	18453	19370	17617	18772
1240.87	0.723567	0.985313	0.977264	0.994414	0.970729	0.970124		11492	17942	18419	19452	17509	18779
1241.63	0.732298	0.982595	0.981555	0.980986	0.977318	0.967901		11619	17895	18496	19202	17622	18738
1242.4	0.725217	0.987221	0.984007	0.987056	0.978309	0.975167		11516	17975	18540	19315	17639	18872
1243.17	0.723085	0.990575	0.9747	0.980879	0.965423	0.962696		11485	18033	18373	19200	17418	18642
1243.93	0.720817	0.994275	0.980719	0.974111	0.983265	0.974245		11452	18097	18481	19074	17724	18855
1244.7	0.723567	0.983578	0.981499	0.981631	0.97586	0.966003		11492	17912	18495	19214	17597	18703
1245.47	0.725767	0.988262	0.981053	0.994521	0.977259	0.969853		11524	17993	18487	19454	17621	18774
1246.23	0.718411	0.977333	0.983059	0.985981	0.988688	0.970721		11417	17804	18523	19295	17817	18790
1247	0.724667	0.989129	0.970465	0.984907	0.979067	0.966817		11508	18008	18297	19275	17652	18718
1247.77	0.732848	0.984966	0.971023	0.978677	0.977376	0.971805		11627	17936	18307	19159	17623	18810
1248.53	0.724392	0.98618	0.975425	0.987056	0.981341	0.963618		11504	17957	18386	19315	17691	18659
1249.3	0.720473	0.974037	0.970187	0.981577	0.977609	0.967901		11447	17747	18292	19213	17627	18738
1250.07	0.724117	0.988031	0.970465	0.98394	0.978542	0.964594		11500	17989	18297	19257	17643	18677
1250.83	0.719854	0.97901	0.971691	0.981684	0.976793	0.968226		11438	17833	18319	19215	17613	18744
1251.6	0.722054	0.985486	0.975258	0.985283	0.979242	0.960635		11470	17945	18383	19282	17655	18604
1252.37	0.735254	0.986874	0.981053	0.989902	0.976385	0.965461		11662	17969	18487	19368	17606	18693
1253.13	0.726317	0.98618	0.977097	0.992212	0.98414	0.968606		11532	17957	18416	19411	17739	18751
1253.9	0.723085	0.991442	0.980997	0.984316	0.978076	0.969636		11485	18048	18486	19264	17635	18770
1254.67	0.720542	0.989707	0.9708	0.979966	0.984956	0.966383		11448	18018	18303	19183	17753	18710
1255.43	0.726798	0.983867	0.975146	0.991406	0.979359	0.957653		11539	17917	18381	19396	17657	18549
1256.2	0.724529	0.984619	0.979103	0.997959	0.964606	0.966654		11506	17930	18452	19518	17404	18715
1256.97	0.729341	0.993697	0.985567	0.986357	0.976793	0.965949		11576	18087	18568	19302	17613	18702
1257.73	0.720954	0.982653	0.98384	0.984209	0.983557	0.962371		11454	17896	18537	19262	17729	18636
1258.5	0.72556	0.982826	0.978768	0.98625	0.977493	0.969962		11521	17899	18446	19300	17625	18776
1259.27	0.732504	0.991442	0.983561	0.986894	0.976268	0.963347		11622	18048	18532	19312	17604	18654
1260.03	0.73381	0.988782	0.975536	0.980556	0.978542	0.97148		11641	18002	18388	19194	17643	18804
1260.8	0.731748	0.980167	0.969908	0.983457	0.98379	0.972185		11611	17853	18287	19248	17733	18817
1261.57	0.727898	0.989071	0.978824	0.982812	0.975452	0.962804		11555	18007	18447	19236	17590	18644
1262.33	0.726523	0.988956	0.977097	0.990278	0.978484	0.960907		11535	18005	18416	19375	17642	18609
1263.1	0.725698	0.978143	0.975982	0.984853	0.981691	0.971968		11523	17818	18396	19274	17697	18813
1263.87	0.73106	0.986411	0.979549	0.987593	0.975277	0.969582		11601	17961	18460	19325	17587	18769
1264.63	0.718411	0.986007	0.980162	0.981577	0.977609	0.970721		11417	17954	18471	19213	17627	18790
1265.4	0.730098	0.983405	0.975815	0.988989	0.975277	0.966383		11587	17909	18393	19351	17587	18710
1266.17	0.718961	0.995258	0.979604	0.988721	0.9793	0.968498		11425	18114	18461	19346	17656	18749
1266.93	0.72776	0.988493	0.979883	0.990117	0.982741	0.95787		11553	17997	18466	19372	17715	18553
1267.7	0.723223	0.987857	0.982948	0.989634	0.969388	0.966274		11487	17986	18521	19363	17486	18708
1268.47	0.726317	0.985313	0.98618	0.992749	0.980758	0.968335		11532	17942	18579	19421	17681	18746
1269.23	0.730304	0.982595	0.971803	0.993608	0.977201	0.975763		11590	17895	18321	19437	17620	18883
1270	0.733397	0.981901	0.983672	0.985068	0.976793	0.969853		11635	17883	18534	19278	17613	18774
1270.77	0.72226	0.981843	0.992254	0.97771	0.976093	0.970937		11473	17882	18688	19141	17601	18794
1271.53	0.724254	0.984619	0.968515	0.994951	0.972012	0.962371		11502	17930	18262	19462	17531	18636
1272.3	0.722673	0.986469	0.98579	0.986572	0.969679	0.968877		11479	17962	18572	19306	17491	18756
1273.07	0.730235	0.993292	0.975815	0.991514	0.976035	0.964051		11589	18080	18393	19398	17600	18667
1273.83	0.725767	0.985371	0.98423	0.974326	0.974461	0.958629		11524	17943	18544	19078	17573	18567
1274.6	0.731473	0.981786	0.975815	0.991245	0.976501	0.968498		11607	17881	18393	19393	17608	18749
1275.37	0.72831	0.983405	0.977877	0.989526	0.983907	0.971263		11561	17909	18430	19361	17735	18800
1276.13	0.731473	0.978027	0.97771	0.98292	0.981983	0.965461		11607	17816	18427	19238	17702	18693
1276.9	0.724254	0.98751	0.977821	0.985928	0.987114	0.96763		11502	17980	18429	19294	17790	18733
1277.67	0.727141	0.985371	0.978323	0.982222	0.980292	0.962425		11544	17943	18438	19225	17673	18637
1278.43	0.728929	0.981901	0.981053	0.990869	0.975394	0.968498		11570	17883	18487	19386	17589	18749
1279.2	0.726798	0.986007	0.985567	0.980771	0.981341	0.969419		11539	17954	18568	19198	17691	18766
1279.97	0.723842	0.983694	0.978657	0.995649	0.977201	0.966546		11496	17914	18444	19475	17620	18713
1280.73	0.731198	0.978547	0.977765	0.981094	0.97965	0.974787		11603	17825	18428	19204	17662	18865
1281.5	0.730441	0.985313	0.977933	0.987109	0.982449	0.96725		11592	17942	18431	19316	17710	18726
1282.27	0.730716	0.985775	0.977654	0.993071	0.973178	0.965678		11596	17950	18426	19427	17551	18697
1283.03	0.725285	0.99948	0.980607	0.990547	0.989213	0.971371		11517	18187	18479	19380	17826	18802
1283.8	0.725492	0.986469	0.974868	0.973252	0.975394	0.963672		11520	17962	18376	19058	17589	18660
1284.57	0.729204	0.987163	0.975871	0.991245	0.983032	0.96557		11574	17974	18394	19393	17720	18695
1285.33	0.736422	0.977738	0.983895	0.9877	0.975394	0.968986		11679	17811	18538	19327	17589	18758
1286.1	0.733397	0.988609	0.983004	0.978784	0.976327	0.970612		11635	17999	18522	19161	17605	18788
1286.87	0.737729	0.980167	0.969462	0.99436	0.986122	0.974408		11698	17853	18279	19451	17773	18858
1287.63	0.724392	0.986469	0.976428	0.988613	0.98793	0.973377		11504	17962	18404	19344	17804	18839
1288.4	0.725904	0.990922	0.97041	0.992642	0.986939	0.962533		11526	18039	18296	19419	17787	18639
1289.17	0.725767	0.983	0.969908	0.986357	0.970262	0.964648		11524	17902	18287	19302	17501	18678
1289.93	0.736147	0.986354	0.973252	0.98018	0.995977	0.970395		11675	17960	18347	19187	17942	18784
1290.7	0.728791	0.994912	0.980273	0.988613	0.981749	0.969799		11568	18108	18473	19344	17698	18773
1291.47	0.737591	0.988667	0.970075	0.977119	0.974519	0.973106		11696	18000	18290	19130	17574	18834
1292.23	0.72611	0.986122	0.975258	0.983296	0.976093	0.974625		11529	17956	18383	19245	17601	18862
1293	0.726385	0.989765	0.982112	0.990117	0.967638	0.970233		11533	18019	18506	19372	17456	18781
1293.77	0.723704	0.982653	0.974255	0.982866	0.969796	0.969907		11494	17896	18365	19237	17493	18775
1294.53	0.721298	0.989129	0.974255	0.988183	0.97586	0.970016		11459	18008	18365	19336	17597	18777
1295.3	0.730098	0.980224	0.971468	0.99624	0.972362	0.966817		11587	17854	18315	19486	17537	18718
1296.07	0.728585	0.988551	0.976651	0.993232	0.976618	0.964702		11565	17998	18408	19430	17610	18679
1296.83	0.728585	0.985949	0.989412	0.979106	0.971778	0.972185		11565	17953	18637	19167	17527	18817
1297.6	0.727348	0.99017	0.971078	0.980127	0.982507	0.979288		11547	18026	18308	19186	17711	18948
1298.37	0.726042	0.987799	0.979549	0.983511	0.980583	0.972781		11528	17985	18460	19249	17678	18828
1299.13	0.733054	0.98618	0.977821	0.988022	0.982332	0.968389		11630	17957	18429	19333	17708	18747
1299.9	0.729273	0.986585	0.97353	0.989311	0.977959	0.965732		11575	17964	18352	19357	17633	18698
1300.67	0.723292	0.978432	0.99153	0.978623	0.982915	0.977932		11488	17823	18675	19158	17718	18923
1301.43	0.731473	0.986469	0.980942	0.978623	0.980408	0.964648		11607	17962	18485	19158	17675	18678
1302.2	0.727004	0.992078	0.977821	0.98437	0.989796	0.965949		11542	18059	18429	19265	17836	18702
1302.97	0.72831	0.981496	0.982391	0.978354	0.978426	0.964214		11561	17876	18511	19153	17641	18670
1303.73	0.731954	0.983231	0.974478	0.992964	0.977026	0.972781		11614	17906	18369	19425	17617	18828
1304.5	0.733466	0.979473	0.984787	0.981684	0.976327	0.96725		11636	17841	18554	19215	17605	18726
1305.27	0.730029	0.978837	0.97771	0.988398	0.977201	0.966708		11586	17830	18427	19340	17620	18716
1306.03	0.73271	0.986585	0.974979	0.983081	0.97277	0.958955		11625	17964	18378	19241	17544	18573
1306.8	0.734704	0.980513	0.980273	0.983081	0.976501	0.962533		11654	17859	18473	19241	17608	18639
1307.57	0.733397	0.989765	0.982279	0.994897	0.972012	0.962262		11635	18019	18509	19461	17531	18634
1308.33	0.73051	0.992946	0.975815	0.990278	0.979067	0.962913		11593	18074	18393	19375	17652	18646
1309.1	0.733054	0.988956	0.978267	0.990171	0.970904	0.960852		11630	18005	18437	19373	17512	18608
1309.87	0.728585	0.982248	0.980385	0.981577	0.970087	0.96904		11565	17889	18475	19213	17498	18759
1310.63	0.73051	0.983578	0.973865	0.987861	0.972245	0.968931		11593	17912	18358	19330	17535	18757
1311.4	0.726798	0.988493	0.969462	0.983725	0.973878	0.960147		11539	17997	18279	19253	17563	18595
1312.17	0.731748	0.998207	0.98501	0.994253	0.972303	0.965407		11611	18165	18558	19449	17536	18692
1312.93	0.728516	0.986411	0.966843	0.991352	0.979359	0.959443		11564	17961	18232	19395	17657	18582
1313.7	0.73271	0.992888	0.966955	0.980288	0.970671	0.969148		11625	18073	18234	19189	17508	18761
1314.47	0.731748	0.993466	0.979159	0.978408	0.979125	0.966058		11611	18083	18453	19154	17653	18704
1315.23	0.728929	0.988898	0.983115	0.979536	0.984606	0.96622		11570	18004	18524	19175	17747	18707
1316	0.734016	0.991616	0.980552	0.9848	0.970029	0.960364		11644	18051	18478	19273	17497	18599
1316.77	0.733535	0.989014	0.979994	0.986733	0.973353	0.966654		11637	18006	18468	19309	17554	18715
1317.53	0.73216	0.989476	0.971747	0.993447	0.976968	0.965949		11617	18014	18320	19434	17616	18702
1318.3	0.730923	0.97502	0.972193	0.975024	0.977026	0.968931		11599	17764	18328	19091	17617	18757
1319.07	0.73271	0.987221	0.981443	0.979912	0.976268	0.969799		11625	17975	18494	19182	17604	18773
1319.83	0.727141	0.987221	0.966565	0.978677	0.971079	0.965461		11544	17975	18227	19159	17515	18693
1320.6	0.732366	0.992772	0.974255	0.988559	0.981399	0.965786		11620	18071	18365	19343	17692	18699
1321.37	0.735116	0.99468	0.966119	0.99001	0.975743	0.96416		11660	18104	18219	19370	17595	18669
1322.13	0.730785	0.984214	0.973419	0.986841	0.970029	0.966871		11597	17923	18350	19311	17497	18719
1322.9	0.730029	0.992136	0.975592	0.974057	0.979067	0.976034		11586	18060	18389	19073	17652	18888
1323.67	0.734704	0.987394	0.975369	0.982597	0.963673	0.975872		11654	17978	18385	19232	17388	18885
1324.43	0.730991	0.985602	0.970521	0.980395	0.985539	0.968389		11600	17947	18298	19191	17763	18747
1325.2	0.734154	0.980224	0.977598	0.993716	0.983207	0.956244		11646	17854	18425	19439	17723	18523
1325.97	0.735597	0.978258	0.972249	0.983242	0.96863	0.959931		11667	17820	18329	19244	17473	18591
1326.73	0.734222	0.99098	0.983171	0.983887	0.977318	0.97007		11647	18040	18525	19256	17622	18778
1327.5	0.737729	0.978085	0.975202	0.987163	0.982624	0.968823		11698	17817	18382	19317	17713	18755
1328.27	0.736216	0.995721	0.983227	0.990063	0.98035	0.970558		11676	18122	18526	19371	17674	18787
1329.03	0.738622	0.980513	0.97392	0.987002	0.981808	0.966329		11711	17859	18359	19314	17699	18709
1329.8	0.733879	0.987452	0.973586	0.985068	0.96723	0.961503		11642	17979	18353	19278	17449	18620
1330.57	0.733947	0.987221	0.978991	0.986035	0.984431	0.957382		11643	17975	18450	19296	17744	18544
1331.33	0.730441	0.978432	0.974756	0.99146	0.969504	0.96622		11592	17823	18374	19397	17488	18707
1332.1	0.737797	0.983462	0.969351	0.982275	0.980117	0.967034		11699	17910	18277	19226	17670	18722
1332.87	0.737935	0.990748	0.969128	0.982651	0.978251	0.959605		11701	18036	18273	19233	17638	18585
1333.63	0.737179	0.984792	0.983171	0.984531	0.977376	0.96416		11690	17933	18525	19268	17623	18669
1334.4	0.730441	0.994738	0.974812	0.989043	0.992711	0.96378		11592	18105	18375	19352	17886	18662
1335.17	0.735185	0.979241	0.979493	0.988237	0.980408	0.966491		11661	17837	18459	19337	17675	18712
1335.93	0.729823	0.984792	0.97693	0.984263	0.975102	0.965732		11583	17933	18413	19263	17584	18698
1336.7	0.727073	0.984445	0.975258	0.987485	0.97312	0.961774		11543	17927	18383	19323	17550	18625
1337.47	0.732504	0.997398	0.979883	0.989043	0.978892	0.962913		11622	18151	18466	19352	17649	18646
1338.23	0.730166	0.985949	0.975202	0.992964	0.976327	0.96313		11588	17953	18382	19425	17605	18650
1339	0.727966	0.988782	0.977375	0.983027	0.974344	0.966654		11556	18002	18421	19240	17571	18715
1339.77	0.737179	0.987221	0.981889	0.982759	0.974869	0.964323		11690	17975	18502	19235	17580	18672
1340.53	0.734979	0.988609	0.978155	0.991406	0.977551	0.97213		11658	17999	18435	19396	17626	18816
1341.3	0.729548	0.990112	0.974032	0.998389	0.981808	0.970341		11579	18025	18361	19526	17699	18783
1342.07	0.725973	0.993582	0.970855	0.98292	0.97242	0.961883		11527	18085	18304	19238	17538	18627
1342.83	0.733604	0.985428	0.97888	0.987485	0.984257	0.962045		11638	17944	18448	19323	17741	18630
1343.6	0.731885	0.98086	0.978044	0.984853	0.98	0.966112		11613	17865	18433	19274	17668	18705
1344.37	0.729548	0.976813	0.973252	0.981255	0.984431	0.958955		11579	17795	18347	19207	17744	18573
1345.13	0.734841	0.984966	0.973419	0.99189	0.974111	0.959334		11656	17936	18350	19405	17567	18580
1345.9	0.728723	0.986296	0.984007	0.986465	0.978892	0.961395		11567	17959	18540	19304	17649	18618
1346.67	0.743091	0.981323	0.970521	0.989419	0.977901	0.961123		11776	17873	18298	19359	17632	18613
1347.43	0.735047	0.98433	0.98774	0.989473	0.979417	0.961666		11659	17925	18607	19360	17658	18623
1348.2	0.73491	0.981959	0.985567	0.984477	0.973586	0.965461		11657	17884	18568	19267	17558	18693
1348.97	0.728516	0.989997	0.972026	0.981255	0.969504	0.966871		11564	18023	18325	19207	17488	18719
1349.73	0.738347	0.984099	0.975202	0.984101	0.979534	0.963672		11707	17921	18382	19260	17660	18660
1350.5	0.735254	0.99017	0.975369	0.992373	0.979592	0.968931		11662	18026	18385	19414	17661	18757
1351.27	0.733191	0.994738	0.976874	0.98813	0.976735	0.964973		11632	18105	18412	19335	17612	18684
1352.03	0.733947	0.989707	0.974255	0.996025	0.986706	0.962642		11643	18018	18365	19482	17783	18641
1352.8	0.743641	0.982133	0.981165	0.986035	0.979417	0.964648		11784	17887	18489	19296	17658	18678
1353.57	0.731816	0.991037	0.984564	0.983349	0.975569	0.966058		11612	18041	18550	19246	17592	18704
1354.33	0.72886	0.982364	0.964837	0.981792	0.973236	0.967305		11569	17891	18196	19217	17552	18727
1355.1	0.727485	0.988377	0.974812	0.989795	0.98105	0.967088		11549	17995	18375	19366	17686	18723
1355.87	0.739654	0.98485	0.970298	0.982168	0.979125	0.959443		11726	17934	18294	19224	17653	18582
1356.63	0.739722	0.985082	0.971803	0.987002	0.969854	0.96557		11727	17938	18321	19314	17494	18695
1357.4	0.735391	0.983058	0.970744	0.988452	0.974636	0.961178		11664	17903	18302	19341	17576	18614
1358.17	0.731748	0.988262	0.974868	0.974165	0.980525	0.968769		11611	17993	18376	19075	17677	18754
1358.93	0.734222	0.985139	0.975536	0.993823	0.979009	0.97213		11647	17939	18388	19441	17651	18816
1359.7	0.736422	0.979993	0.974533	0.983564	0.972653	0.962967		11679	17850	18370	19250	17542	18647
1360.47	0.733397	0.982479	0.982446	0.986089	0.973703	0.963455		11635	17893	18512	19297	17560	18656
1361.23	0.731266	0.977911	0.970855	0.983672	0.978192	0.963943		11604	17814	18304	19252	17637	18665
1362	0.738347	0.985255	0.977041	0.983027	0.975627	0.959443		11707	17941	18415	19240	17593	18582
1362.77	0.735254	0.971724	0.974255	0.992373	0.981983	0.968877		11662	17707	18365	19414	17702	18756
1363.53	0.744053	0.977218	0.977542	0.986626	0.984548	0.961937		11790	17802	18424	19307	17746	18628
1364.3	0.731404	0.983289	0.975871	0.985981	0.971545	0.9711		11606	17907	18394	19295	17523	18797
1365.07	0.742816	0.975136	0.972304	0.9877	0.97172	0.962642		11772	17766	18330	19327	17526	18641
1365.83	0.730029	0.984561	0.984062	0.98104	0.971603	0.968823		11586	17929	18541	19203	17524	18755
1366.6	0.730579	0.981496	0.975982	0.982866	0.975918	0.96904		11594	17876	18396	19237	17598	18759
1367.37	0.733947	0.982653	0.97314	0.989956	0.978309	0.95928		11643	17896	18345	19369	17639	18579
1368.13	0.736972	0.980167	0.971078	0.975024	0.977493	0.966925		11687	17853	18308	19091	17625	18720
1368.9	0.732091	0.992541	0.969072	0.987217	0.983324	0.956189		11616	18067	18272	19318	17725	18522
1369.67	0.730648	0.982133	0.98161	0.981094	0.977609	0.962262		11595	17887	18497	19204	17627	18634
1370.43	0.740203	0.991963	0.978657	0.980127	0.968805	0.962587		11734	18057	18444	19186	17476	18640
1371.2	0.735804	0.986411	0.960992	0.979858	0.97895	0.963238		11670	17961	18127	19181	17650	18652
1371.97	0.735116	0.997051	0.976985	0.990708	0.973644	0.961937		11660	18145	18414	19383	17559	18628
1372.73	0.73601	0.995143	0.973809	0.978569	0.969971	0.95684		11673	18112	18357	19157	17496	18534
1373.5	0.733397	0.980629	0.983672	0.975185	0.975743	0.959768		11635	17861	18534	19094	17595	18588
1374.27	0.731816	0.993061	0.977041	0.984692	0.977376	0.965624		11612	18076	18415	19271	17623	18696
1375.03	0.730991	0.991558	0.972583	0.978623	0.987988	0.965678		11600	18050	18335	19158	17805	18697
1375.8	0.731404	0.990054	0.973697	0.985283	0.969854	0.974299		11606	18024	18355	19282	17494	18856
1376.57	0.733054	0.984966	0.976818	0.983672	0.965831	0.966546		11630	17936	18411	19252	17425	18713
1377.33	0.734566	0.983578	0.978601	0.98249	0.970146	0.967793		11652	17912	18443	19230	17499	18736
1378.1	0.734085	0.985371	0.978323	0.983403	0.972711	0.961828		11645	17943	18438	19247	17543	18626
1378.87	0.73601	0.984272	0.972249	0.98394	0.976035	0.96069		11673	17924	18329	19257	17600	18605
1379.63	0.731266	0.987684	0.972304	0.982866	0.966706	0.967738		11604	17983	18330	19237	17440	18735
1380.4	0.740341	0.981786	0.982669	0.990225	0.979242	0.952719		11736	17881	18516	19374	17655	18458
1381.17	0.739654	0.987163	0.970577	0.990923	0.978834	0.965515		11726	17974	18299	19387	17648	18694
1381.93	0.741647	0.98566	0.97236	0.985444	0.982624	0.957382		11755	17948	18331	19285	17713	18544
1382.7	0.738004	0.996184	0.967958	0.981577	0.973411	0.958521		11702	18130	18252	19213	17555	18565
1383.47	0.733054	0.989071	0.977097	0.977817	0.979359	0.969582		11630	18007	18416	19143	17657	18769
1384.23	0.730716	0.989014	0.967512	0.989687	0.981866	0.958412		11596	18006	18244	19364	17700	18563
1385	0.742128	0.987973	0.973363	0.991352	0.976618	0.961015		11762	17988	18349	19395	17610	18611
1385.77	0.741303	0.991789	0.973642	0.98727	0.973236	0.965461		11750	18054	18354	19319	17552	18693
1386.53	0.734085	0.992078	0.973586	0.98437	0.979125	0.961178		11645	18059	18353	19265	17653	18614
1387.3	0.733397	0.985428	0.973697	0.980503	0.979883	0.965353		11635	17944	18355	19193	17666	18691
1388.07	0.737385	0.975483	0.971803	0.983779	0.976968	0.966058		11693	17772	18321	19254	17616	18704
1388.83	0.73711	0.985949	0.981332	0.989365	0.974869	0.969202		11689	17953	18492	19358	17580	18762
1389.6	0.743297	0.989014	0.975202	0.988774	0.977668	0.96378		11779	18006	18382	19347	17628	18662
1390.37	0.73711	0.987973	0.965394	0.992642	0.980816	0.968606		11689	17988	18206	19419	17682	18751
1391.13	0.733604	0.98618	0.971078	0.983672	0.976443	0.964485		11638	17957	18308	19252	17607	18675
1391.9	0.73876	0.979415	0.969128	0.97438	0.973878	0.961123		11713	17840	18273	19079	17563	18613
1392.67	0.733672	0.99069	0.971524	0.983564	0.9807	0.967413		11639	18035	18316	19250	17680	18729
1393.43	0.730098	0.980629	0.982614	0.986089	0.979125	0.961232		11587	17861	18515	19297	17653	18615
1394.2	0.738347	0.991847	0.975313	0.982222	0.964898	0.970721		11707	18055	18384	19225	17409	18790
1394.97	0.737316	0.987799	0.971636	0.984477	0.9793	0.962642		11692	17985	18318	19267	17656	18641
1395.73	0.747216	0.97635	0.969518	0.984531	0.984665	0.964648		11836	17787	18280	19268	17748	18678
1396.5	0.738416	0.981786	0.978768	0.98061	0.981924	0.965515		11708	17881	18446	19195	17701	18694
1397.27	0.733879	0.980803	0.974422	0.988506	0.975569	0.965082		11642	17864	18368	19342	17592	18686
1398.03	0.730991	0.983058	0.98044	0.982812	0.974927	0.958141		11600	17903	18476	19236	17581	18558
1398.8	0.738279	0.980282	0.969741	0.995381	0.969796	0.963401		11706	17855	18284	19470	17493	18655
1399.57	0.734291	0.990286	0.986626	0.981631	0.970845	0.958955		11648	18028	18587	19214	17511	18573
1400.33	0.731816	0.986238	0.972639	0.974756	0.970262	0.972022		11612	17958	18336	19086	17501	18814
1401.1	0.735254	0.985428	0.979772	0.980771	0.974927	0.963943		11662	17944	18464	19198	17581	18665
1401.87	0.736147	0.998959	0.968459	0.988076	0.977843	0.961123		11675	18178	18261	19334	17631	18613
1402.63	0.737179	0.990112	0.971134	0.993179	0.967988	0.960419		11690	18025	18309	19429	17462	18600
1403.4	0.73271	0.979762	0.971803	0.993125	0.979475	0.969907		11625	17846	18321	19428	17659	18775
1404.17	0.74591	0.983752	0.969407	0.985498	0.986181	0.954725		11817	17915	18278	19286	17774	18495
1404.93	0.728654	0.976581	0.970131	0.978193	0.986122	0.960581		11566	17791	18291	19150	17773	18603
1405.7	0.734841	0.988956	0.979827	0.979429	0.980875	0.961286		11656	18005	18465	19173	17683	18616
1406.47	0.735185	0.986411	0.987406	0.979375	0.97481	0.958358		11661	17961	18601	19172	17579	18562
1407.23	0.739379	0.986354	0.976038	0.981094	0.97621	0.964377		11722	17960	18397	19204	17603	18673
1408	0.737454	0.988204	0.978378	0.983349	0.969446	0.962587		11694	17992	18439	19246	17487	18640
1408.77	0.739447	0.993986	0.968626	0.988506	0.973294	0.966166		11723	18092	18264	19342	17553	18706
1409.53	0.742335	0.991153	0.973307	0.982168	0.977726	0.964648		11765	18043	18348	19224	17629	18678
1410.3	0.735735	0.990922	0.975369	0.98668	0.982332	0.968714		11669	18039	18385	19308	17708	18753
1411.07	0.742747	0.988724	0.974255	0.983296	0.962216	0.949574		11771	18001	18365	19245	17363	18400
1411.83	0.739379	0.991211	0.975035	0.984531	0.967172	0.95684		11722	18044	18379	19268	17448	18534
1412.6	0.735529	0.984388	0.976428	0.986411	0.969913	0.9544		11666	17926	18404	19303	17495	18489
1413.37	0.739172	0.991211	0.974645	0.980771	0.979067	0.96969		11719	18044	18372	19198	17652	18771
1414.13	0.735185	0.986643	0.972137	0.988452	0.973236	0.956027		11661	17965	18327	19341	17552	18519
1414.9	0.73601	0.98086	0.971803	0.988935	0.973644	0.961123		11673	17865	18321	19350	17559	18613
1415.67	0.738691	0.980167	0.972862	0.98813	0.977959	0.9544		11712	17853	18340	19335	17633	18489
1416.43	0.737247	0.990575	0.975648	0.988398	0.977434	0.959931		11691	18033	18390	19340	17624	18591
1417.2	0.73711	0.991789	0.972806	0.985444	0.978892	0.963509		11689	18054	18339	19285	17649	18657
1417.97	0.739447	0.988551	0.975202	0.976528	0.973819	0.952882		11723	17998	18382	19119	17562	18461
1418.73	0.741166	0.980513	0.978936	0.987593	0.978192	0.964539		11748	17859	18449	19325	17637	18676
1419.5	0.735116	0.98699	0.972471	0.979751	0.963557	0.95825		11660	17971	18333	19179	17386	18560
1420.27	0.744053	0.987915	0.967958	0.986089	0.978309	0.970558		11790	17987	18252	19297	17639	18787
1421.03	0.739929	0.992309	0.967512	0.984316	0.967055	0.959822		11730	18063	18244	19264	17446	18589
1421.8	0.737797	0.979993	0.959487	0.982222	0.976093	0.960473		11699	17850	18100	19225	17601	18601
1422.57	0.74096	0.985602	0.984508	0.9754	0.977085	0.962371		11745	17947	18549	19098	17618	18636
1423.33	0.74481	0.983578	0.9674	0.981094	0.97102	0.960147		11801	17912	18242	19204	17514	18595
1424.1	0.740135	0.984503	0.977152	0.98539	0.964023	0.959714		11733	17928	18417	19284	17394	18587
1424.87	0.736147	0.985775	0.963277	0.987646	0.972303	0.955756		11675	17950	18168	19326	17536	18514
1425.63	0.740891	0.982769	0.978936	0.981094	0.977901	0.956515		11744	17898	18449	19204	17632	18528
1426.4	0.73271	0.988609	0.974255	0.982866	0.969738	0.96557		11625	17999	18365	19237	17492	18695
1427.17	0.734291	0.984445	0.97353	0.98249	0.977143	0.969528		11648	17927	18352	19230	17619	18768
1427.93	0.735941	0.980224	0.969797	0.978462	0.972945	0.960907		11672	17854	18285	19155	17547	18609
1428.7	0.74096	0.98566	0.97197	0.982114	0.979242	0.967955		11745	17948	18324	19223	17655	18739
1429.47	0.749416	0.984156	0.971134	0.990762	0.978251	0.959334		11868	17922	18309	19384	17638	18580
1430.23	0.739585	0.978547	0.969685	0.986572	0.97691	0.961611		11725	17825	18283	19306	17615	18622
1431	0.739516	0.981381	0.974087	0.987109	0.969504	0.96866		11724	17874	18362	19316	17488	18752
1431.77	0.731954	0.981959	0.967568	0.990439	0.973644	0.957436		11614	17884	18245	19378	17559	18545
1432.53	0.737385	0.98566	0.973252	0.989365	0.972945	0.952611		11693	17948	18347	19358	17547	18456
1433.3	0.735116	0.988782	0.966063	0.980234	0.967755	0.956135		11660	18002	18218	19188	17458	18521
1434.07	0.738829	0.978258	0.973419	0.974218	0.971195	0.960798		11714	17820	18350	19076	17517	18607
1434.83	0.745703	0.982537	0.975035	0.983725	0.968338	0.959822		11814	17894	18379	19253	17468	18589
1435.6	0.734497	0.985602	0.970855	0.983672	0.979009	0.962425		11651	17947	18304	19252	17651	18637
1436.37	0.737041	0.990343	0.969295	0.996562	0.977901	0.967359		11688	18029	18276	19492	17632	18728
1437.13	0.743366	0.991442	0.978546	0.983672	0.975627	0.965244		11780	18048	18442	19252	17593	18689
1437.9	0.733466	0.992541	0.96428	0.987807	0.977259	0.961611		11636	18067	18186	19329	17621	18622
1438.67	0.73656	0.980803	0.972249	0.990762	0.975627	0.961666		11681	17864	18329	19384	17593	18623
1439.43	0.739791	0.983405	0.975146	0.984961	0.970379	0.959659		11728	17909	18381	19276	17503	18586
1440.2	0.734841	0.998554	0.975313	0.988345	0.964665	0.959985		11656	18171	18384	19339	17405	18592
1440.97	0.735941	0.981728	0.968682	0.982544	0.971195	0.964485		11672	17880	18265	19231	17517	18675
1441.73	0.735941	0.983289	0.967289	0.985874	0.977026	0.958738		11672	17907	18240	19293	17617	18569
1442.5	0.74041	0.978201	0.975146	0.978569	0.978017	0.960581		11737	17819	18381	19157	17634	18603
1443.27	0.738004	0.984619	0.978713	0.982222	0.969854	0.960961		11702	17930	18445	19225	17494	18610
1444.03	0.739379	0.983173	0.975759	0.978838	0.969621	0.958521		11722	17905	18392	19162	17490	18565
1444.8	0.739035	0.98115	0.971301	0.982759	0.981866	0.968443		11717	17870	18312	19235	17700	18748
1445.57	0.735391	0.986122	0.983171	0.98394	0.969621	0.960039		11664	17956	18525	19257	17490	18593
1446.33	0.741166	0.988898	0.979326	0.972715	0.975335	0.964268		11748	18004	18456	19048	17588	18671
1447.1	0.744535	0.976119	0.968292	0.988291	0.975452	0.964106		11797	17783	18258	19338	17590	18668
1447.87	0.737522	0.977854	0.968961	0.987432	0.970029	0.954454		11695	17813	18270	19322	17497	18490
1448.63	0.742335	0.983578	0.970688	0.988613	0.957434	0.967034		11765	17912	18301	19344	17281	18722
1449.4	0.735872	0.990054	0.972304	0.9848	0.966356	0.964648		11671	18024	18330	19273	17434	18678
1450.17	0.735804	0.979241	0.978991	0.984477	0.968921	0.960635		11670	17837	18450	19267	17478	18604
1450.93	0.738072	0.986122	0.980997	0.98813	0.970496	0.966383		11703	17956	18486	19335	17505	18710
1451.7	0.740478	0.993813	0.963277	0.988559	0.97965	0.960907		11738	18089	18168	19343	17662	18609
1452.47	0.734772	0.989765	0.972193	0.989419	0.975918	0.964377		11655	18019	18328	19359	17598	18673
1453.23	0.736216	0.991905	0.969407	0.982329	0.969329	0.958521		11676	18056	18278	19227	17485	18565
1454	0.738347	0.987799	0.967568	0.979053	0.969563	0.960744		11707	17985	18245	19166	17489	18606
1454.77	0.752716	0.986643	0.968069	0.983994	0.978717	0.965298		11916	17965	18254	19258	17646	18690
1455.53	0.736147	0.98352	0.973196	0.985659	0.969563	0.958629		11675	17911	18346	19289	17489	18567
1456.3	0.740753	0.974442	0.976539	0.977495	0.979009	0.959172		11742	17754	18406	19137	17651	18577
1457.07	0.742747	0.981034	0.983951	0.978838	0.974344	0.954237		11771	17868	18539	19162	17571	18486
1457.83	0.744122	0.983347	0.984118	0.98394	0.975102	0.962533		11791	17908	18542	19257	17584	18639
1458.6	0.739585	0.984272	0.972806	0.980664	0.970671	0.95825		11725	17924	18339	19196	17508	18560
1459.37	0.730648	0.982075	0.97002	0.97728	0.972012	0.961069		11595	17886	18289	19133	17531	18612
1460.13	0.738347	0.984677	0.968682	0.983081	0.964956	0.959876		11707	17931	18265	19241	17410	18590
1460.9	0.738279	0.984272	0.965561	0.977656	0.975452	0.963672		11706	17924	18209	19140	17590	18660
1461.67	0.73381	0.978547	0.963555	0.978515	0.97137	0.953261		11641	17825	18173	19156	17520	18468
1462.43	0.742128	0.980398	0.972694	0.980127	0.967055	0.96725		11762	17857	18337	19186	17446	18726
1463.2	0.737179	0.99202	0.977152	0.984585	0.982974	0.960852		11690	18058	18417	19269	17719	18608
1463.97	0.745978	0.986527	0.975759	0.990654	0.981633	0.967467		11818	17963	18392	19382	17696	18730
1464.73	0.737935	0.986585	0.973307	0.978569	0.975802	0.968226		11701	17964	18348	19157	17596	18744
1465.5	0.747422	0.979877	0.978323	0.994468	0.96863	0.959226		11839	17848	18438	19453	17473	18578
1466.27	0.739585	0.984619	0.974422	0.984585	0.975452	0.959334		11725	17930	18368	19269	17590	18580
1467.03	0.738347	0.986585	0.968181	0.989795	0.974052	0.958467		11707	17964	18256	19366	17566	18564
1467.8	0.738485	0.981728	0.972026	0.978784	0.96898	0.958141		11709	17880	18325	19161	17479	18558
1468.57	0.738622	0.983347	0.97119	0.979804	0.972303	0.964377		11711	17908	18310	19180	17536	18673
1469.33	0.747353	0.988724	0.979883	0.979106	0.975918	0.959497		11838	18001	18466	19167	17598	18583
1470.1	0.738829	0.980571	0.967456	0.988989	0.979125	0.967305		11714	17860	18243	19351	17653	18727
1470.87	0.739791	0.987279	0.977264	0.990278	0.971837	0.955051		11728	17976	18419	19375	17528	18501
1471.63	0.744397	0.97982	0.98044	0.984639	0.983265	0.964973		11795	17847	18476	19270	17724	18684
1472.4	0.736766	0.98433	0.971914	0.992642	0.972478	0.956732		11684	17925	18323	19419	17539	18532
1473.17	0.735804	0.982075	0.974923	0.986733	0.981283	0.949737		11670	17886	18377	19309	17690	18403
1473.93	0.73326	0.982653	0.966397	0.978569	0.970496	0.962533		11633	17896	18224	19157	17505	18639
1474.7	0.736835	0.986527	0.978657	0.98292	0.970146	0.959931		11685	17963	18444	19238	17499	18591
1475.47	0.734704	0.984908	0.961326	0.986572	0.977493	0.95684		11654	17935	18133	19306	17625	18534
1476.23	0.747559	0.983636	0.973029	0.985605	0.98105	0.953804		11841	17913	18343	19288	17686	18478
1477	0.739379	0.985197	0.967846	0.988828	0.958367	0.962642		11722	17940	18250	19348	17297	18641
1477.77	0.735322	0.990343	0.972639	0.983725	0.977085	0.948761		11663	18029	18336	19253	17618	18385
1478.53	0.738141	0.981381	0.962162	0.984263	0.969096	0.965841		11704	17874	18148	19263	17481	18700
1479.3	0.73821	0.983058	0.966955	0.985229	0.964431	0.957924		11705	17903	18234	19281	17401	18554
1479.9	0.739997	0.987105	0.971636	0.974863	0.971137	0.956244		11731	17973	18318	19088	17516	18523
1480.67	0.728654	0.984503	0.976094	0.99189	0.961108	0.961611		11566	17928	18398	19405	17344	18622
1481.43	0.743572	0.980398	0.975369	0.978945	0.973644	0.954671		11783	17857	18385	19164	17559	18494
1482.2	0.741441	0.977738	0.969964	0.98018	0.967055	0.956515		11752	17811	18288	19187	17446	18528
1482.97	0.742128	0.977275	0.972583	0.979643	0.975743	0.964702		11762	17803	18335	19177	17595	18679
1483.73	0.74041	0.979184	0.972583	0.988398	0.968805	0.956677		11737	17836	18335	19340	17476	18531
1484.5	0.739585	0.984677	0.973753	0.989419	0.97137	0.957762		11725	17931	18356	19359	17520	18551
1485.27	0.735804	0.974558	0.977933	0.981846	0.967522	0.965678		11670	17756	18431	19218	17454	18697
1486.03	0.743916	0.977796	0.980329	0.988721	0.974636	0.95928		11788	17812	18474	19346	17576	18579
1486.8	0.734291	0.982364	0.962274	0.986518	0.971545	0.956894		11648	17891	18150	19305	17523	18535
1487.57	0.746047	0.981207	0.962051	0.978086	0.969388	0.96416		11819	17871	18146	19148	17486	18669
1488.33	0.73711	0.978258	0.967512	0.982007	0.970146	0.961286		11689	17820	18244	19221	17499	18616
1489.1	0.74316	0.972534	0.970075	0.984101	0.973586	0.96622		11777	17721	18290	19260	17558	18707
1489.87	0.740822	0.992078	0.963388	0.979053	0.967347	0.960581		11743	18059	18170	19166	17451	18603
1490.63	0.730716	0.990054	0.975202	0.979482	0.976035	0.959931		11596	18024	18382	19174	17600	18591
1491.4	0.73656	0.987394	0.97197	0.982383	0.968163	0.95646		11681	17978	18324	19228	17465	18527
1492.17	0.747766	0.983578	0.963444	0.976636	0.970554	0.95825		11844	17912	18171	19121	17506	18560
1492.93	0.73986	0.990286	0.967512	0.974218	0.970845	0.952936		11729	18028	18244	19076	17511	18462
1493.7	0.744466	0.984156	0.975202	0.98394	0.97481	0.964268		11796	17922	18382	19257	17579	18671
1494.47	0.735185	0.991442	0.970465	0.982973	0.967289	0.956244		11661	18048	18297	19239	17450	18523
1495.23	0.739379	0.981901	0.970855	0.988345	0.965306	0.959117		11722	17883	18304	19339	17416	18576
1496	0.741647	0.987626	0.969239	0.991514	0.96898	0.962208		11755	17982	18275	19398	17479	18633
1496.77	0.73106	0.989014	0.977542	0.988882	0.962041	0.957545		11601	18006	18424	19349	17360	18547
1497.53	0.735116	0.985891	0.960825	0.984585	0.966239	0.965461		11660	17952	18124	19269	17432	18693
1498.3	0.739654	0.98485	0.974032	0.979214	0.973294	0.953261		11726	17934	18361	19169	17553	18468
1499.07	0.744191	0.978547	0.964893	0.979482	0.980991	0.960527		11792	17825	18197	19174	17685	18602
1499.83	0.738485	0.983578	0.977487	0.984907	0.971429	0.956677		11709	17912	18423	19275	17521	18531
1500.6	0.741235	0.990633	0.969964	0.984048	0.978601	0.963347		11749	18034	18288	19259	17644	18654
1501.37	0.735735	0.976408	0.974868	0.981255	0.972536	0.964594		11669	17788	18376	19207	17540	18677
1502.13	0.742266	0.989129	0.971747	0.982007	0.969738	0.962154		11764	18008	18320	19221	17492	18632
1502.9	0.738829	0.980918	0.97927	0.97873	0.968455	0.962642		11714	17866	18455	19160	17470	18641
1503.67	0.749072	0.984908	0.970075	0.984531	0.974752	0.950225		11863	17935	18290	19268	17578	18412
1504.43	0.73601	0.980571	0.985623	0.985713	0.973819	0.957816		11673	17860	18569	19290	17562	18552
1505.2	0.741028	0.989071	0.968181	0.973735	0.963149	0.953099		11746	18007	18256	19067	17379	18465
1505.97	0.736285	0.986758	0.971413	0.985552	0.975102	0.955593		11677	17967	18314	19287	17584	18511
1506.73	0.738622	0.974211	0.982446	0.990386	0.98309	0.948869		11711	17750	18512	19377	17721	18387
1507.5	0.747284	0.984099	0.960212	0.983081	0.966181	0.954834		11837	17921	18113	19241	17431	18497
1508.27	0.738004	0.986354	0.968961	0.981308	0.96793	0.965298		11702	17960	18270	19208	17461	18690
1509.03	0.742197	0.975309	0.969184	0.981631	0.972945	0.958141		11763	17769	18274	19214	17547	18558
1509.8	0.741647	0.988031	0.969852	0.979321	0.968513	0.967955		11755	17989	18286	19171	17471	18739
1510.57	0.72996	0.988609	0.967066	0.985122	0.975102	0.955322		11585	17999	18236	19279	17584	18506
1511.33	0.739379	0.98167	0.968348	0.977119	0.986531	0.963455		11722	17879	18259	19130	17780	18656
1512.1	0.739447	0.97849	0.970911	0.987324	0.9607	0.966817		11723	17824	18305	19320	17337	18718
1512.87	0.733604	0.987337	0.966119	0.985337	0.976093	0.96031		11638	17977	18219	19283	17601	18598
1513.63	0.732229	0.984099	0.963277	0.976313	0.968746	0.954237		11618	17921	18168	19115	17475	18486
1514.4	0.744122	0.973979	0.969128	0.990063	0.96309	0.958792		11791	17746	18273	19371	17378	18570
1515.17	0.736216	0.990922	0.959877	0.985766	0.960875	0.947839		11676	18039	18107	19291	17340	18368
1515.93	0.741028	0.976061	0.971413	0.978301	0.971137	0.951147		11746	17782	18314	19152	17516	18429
1516.7	0.73986	0.976061	0.973029	0.978462	0.982624	0.954183		11729	17782	18343	19155	17713	18485
1517.47	0.74481	0.976119	0.976038	0.975615	0.96793	0.963509		11801	17783	18397	19102	17461	18657
1518.23	0.739654	0.979357	0.967679	0.990869	0.971953	0.956569		11726	17839	18247	19386	17530	18529
1519	0.746253	0.98832	0.97236	0.983511	0.972595	0.95722		11822	17994	18331	19249	17541	18541
1519.77	0.736972	0.978201	0.959766	0.98061	0.975685	0.962967		11687	17819	18105	19195	17594	18647
1520.53	0.741853	0.983694	0.965729	0.983511	0.974636	0.953912		11758	17914	18212	19249	17576	18480
1521.3	0.735322	0.98566	0.970855	0.983779	0.970845	0.952936		11663	17948	18304	19254	17511	18462
1522.07	0.735116	0.984156	0.966509	0.981792	0.966939	0.960093		11660	17922	18226	19217	17444	18594
1522.83	0.747353	0.978085	0.961159	0.986357	0.963265	0.961666		11838	17817	18130	19302	17381	18623
1523.6	0.752853	0.972707	0.967902	0.977495	0.972012	0.957924		11918	17724	18251	19137	17531	18554
1524.37	0.747628	0.97982	0.976651	0.983081	0.963848	0.960147		11842	17847	18408	19241	17391	18595
1525.13	0.741235	0.992309	0.960992	0.982329	0.97102	0.953804		11749	18063	18127	19227	17514	18478
1525.9	0.741716	0.97369	0.974868	0.975937	0.970729	0.949412		11756	17741	18376	19108	17509	18397
1526.67	0.732504	0.977738	0.966453	0.985176	0.969038	0.961774		11622	17811	18225	19280	17480	18625
1527.43	0.746597	0.976871	0.972917	0.984477	0.969388	0.962967		11827	17796	18341	19267	17486	18647
1528.2	0.73546	0.97982	0.975035	0.986411	0.964898	0.964214		11665	17847	18379	19303	17409	18670
1528.97	0.742128	0.982537	0.964726	0.97873	0.972536	0.962859		11762	17894	18194	19160	17540	18645
1529.73	0.745016	0.983289	0.958596	0.993877	0.973878	0.961232		11804	17907	18084	19442	17563	18615
1530.5	0.742953	0.983983	0.962608	0.990278	0.973761	0.96172		11774	17919	18156	19375	17561	18624
1531.27	0.736491	0.982017	0.963555	0.989687	0.971312	0.96313		11680	17885	18173	19364	17519	18650
1532.03	0.739516	0.98219	0.969128	0.980879	0.964431	0.959985		11724	17888	18273	19200	17401	18592
1532.8	0.73491	0.987105	0.955196	0.982383	0.971953	0.95299		11657	17973	18023	19228	17530	18463
1533.57	0.738554	0.983058	0.966787	0.979966	0.961574	0.957328		11710	17903	18231	19183	17352	18543
1534.33	0.743778	0.982248	0.972471	0.980234	0.973878	0.955701		11786	17889	18333	19188	17563	18513
1535.1	0.738279	0.984041	0.975258	0.973198	0.96484	0.95928		11706	17920	18383	19057	17408	18579
1535.87	0.741372	0.974326	0.969072	0.987109	0.976443	0.961449		11751	17752	18272	19316	17607	18619
1536.63	0.742403	0.986527	0.957704	0.980879	0.974752	0.963292		11766	17963	18068	19200	17578	18653
1537.4	0.742541	0.990633	0.971636	0.98625	0.969096	0.955701		11768	18034	18318	19300	17481	18513
1538.17	0.741785	0.982248	0.967233	0.980664	0.974577	0.956786		11757	17889	18239	19196	17575	18533
1538.93	0.731404	0.985544	0.9674	0.989849	0.968921	0.95196		11606	17946	18242	19367	17478	18444
1539.7	0.739241	0.977391	0.962552	0.980288	0.974227	0.959226		11720	17805	18155	19189	17569	18578
1540.47	0.73436	0.980803	0.976372	0.973896	0.971195	0.962479		11649	17864	18403	19070	17517	18638
1541.23	0.739654	0.976061	0.972304	0.98104	0.974927	0.95196		11726	17782	18330	19203	17581	18444
1542	0.73986	0.979068	0.971134	0.983296	0.967755	0.961666		11729	17834	18309	19245	17458	18623
1542.77	0.732641	0.972996	0.974366	0.990762	0.970437	0.965136		11624	17729	18367	19384	17504	18687
1543.53	0.745635	0.975252	0.968181	0.984209	0.967055	0.949629		11813	17768	18256	19262	17446	18401
1544.3	0.748247	0.98086	0.965116	0.997852	0.962974	0.967088		11851	17865	18201	19516	17376	18723
1545.07	0.737797	0.984619	0.969574	0.986089	0.966531	0.949954		11699	17930	18281	19297	17437	18407
1545.83	0.745635	0.982884	0.966286	0.988667	0.965423	0.958196		11813	17900	18222	19345	17418	18559
1546.6	0.736216	0.974384	0.970632	0.988882	0.971778	0.956623		11676	17753	18300	19349	17527	18530
1547.37	0.741303	0.99069	0.969462	0.980395	0.974927	0.958033		11750	18035	18279	19191	17581	18556
1548.13	0.743778	0.972881	0.9674	0.977065	0.969213	0.959605		11786	17727	18242	19129	17483	18585
1548.9	0.744397	0.984735	0.970911	0.988237	0.969096	0.956189		11795	17932	18305	19337	17481	18522
1549.67	0.743503	0.992367	0.974756	0.977763	0.969563	0.956352		11782	18064	18374	19142	17489	18525
1550.43	0.74591	0.987857	0.964893	0.99479	0.964606	0.951852		11817	17986	18197	19459	17404	18442
1551.2	0.739379	0.980282	0.969407	0.986196	0.963499	0.949086		11722	17855	18278	19299	17385	18391
1551.97	0.738485	0.981959	0.964726	0.990493	0.969621	0.950171		11709	17884	18194	19379	17490	18411
1552.73	0.742197	0.985139	0.976762	0.984048	0.967988	0.95478		11763	17939	18410	19259	17462	18496
1553.5	0.739929	0.976408	0.959654	0.979697	0.97277	0.958196		11730	17788	18103	19178	17544	18559
1554.27	0.740547	0.985313	0.966955	0.987485	0.96035	0.9544		11739	17942	18234	19323	17331	18489
1555.03	0.749278	0.983867	0.965394	0.978515	0.975335	0.957274		11866	17917	18206	19156	17588	18542
1555.8	0.734085	0.98433	0.958874	0.978032	0.962974	0.956569		11645	17925	18089	19147	17376	18529
1556.57	0.743572	0.981207	0.965617	0.98249	0.974985	0.95196		11783	17871	18210	19230	17582	18444
1557.33	0.754297	0.988146	0.965394	0.981201	0.966706	0.96172		11939	17991	18206	19206	17440	18624
1558.1	0.737797	0.987394	0.96506	0.983242	0.966297	0.959172		11699	17978	18200	19244	17433	18577
1558.87	0.747147	0.985371	0.95737	0.974541	0.963615	0.96313		11835	17943	18062	19082	17387	18650
1559.63	0.745153	0.974731	0.97197	0.989258	0.972886	0.960852		11806	17759	18324	19356	17546	18608
1560.4	0.747216	0.977449	0.967735	0.977226	0.970437	0.95825		11836	17806	18248	19132	17504	18560
1561.17	0.738897	0.985428	0.965394	0.993125	0.959475	0.953858		11715	17944	18206	19428	17316	18479
1561.93	0.749141	0.984677	0.972862	0.981953	0.970437	0.96069		11864	17931	18340	19220	17504	18605
1562.7	0.740685	0.978432	0.95815	0.986518	0.967464	0.957003		11741	17823	18076	19305	17453	18537
1563.47	0.740891	0.979241	0.972137	0.982168	0.966356	0.9589		11744	17837	18327	19224	17434	18572
1564.23	0.749347	0.983231	0.969685	0.977763	0.973061	0.958033		11867	17906	18283	19142	17549	18556
1565	0.745497	0.979646	0.971803	0.987539	0.97102	0.959659		11811	17844	18321	19324	17514	18586
1565.77	0.736491	0.979993	0.963054	0.988291	0.966122	0.959117		11680	17850	18164	19338	17430	18576
1566.53	0.73216	0.983058	0.966787	0.977817	0.958426	0.958141		11617	17903	18231	19143	17298	18558
1567.3	0.740547	0.97502	0.963667	0.984961	0.97137	0.95787		11739	17764	18175	19276	17520	18553
1568.07	0.743297	0.975714	0.962664	0.986841	0.965889	0.958412		11779	17776	18157	19311	17426	18563
1568.83	0.732573	0.978894	0.968125	0.982114	0.972245	0.96866		11623	17831	18255	19223	17535	18752
1569.6	0.744328	0.979415	0.97158	0.992427	0.974577	0.961232		11794	17840	18317	19415	17575	18615
1570.37	0.739379	0.98086	0.968849	0.982866	0.97242	0.956948		11722	17865	18268	19237	17538	18536
1571.13	0.74536	0.983347	0.963945	0.9906	0.971662	0.953695		11809	17908	18180	19381	17525	18476
1571.9	0.734085	0.990922	0.963778	0.987754	0.962157	0.961123		11645	18039	18177	19328	17362	18613
1572.67	0.738554	0.976871	0.971803	0.973735	0.970787	0.956189		11710	17796	18321	19067	17510	18522
1573.43	0.741166	0.974905	0.968626	0.971318	0.969854	0.960147		11748	17762	18264	19022	17494	18595
1574.2	0.744053	0.982364	0.959376	0.991621	0.972653	0.968877		11790	17891	18098	19400	17542	18756
1574.97	0.737866	0.987048	0.974645	0.980234	0.973644	0.957111		11700	17972	18372	19188	17559	18539
1575.73	0.734497	0.975194	0.95659	0.979858	0.966472	0.958412		11651	17767	18048	19181	17436	18563
1576.5	0.747766	0.978605	0.969685	0.980986	0.969096	0.955268		11844	17826	18283	19202	17481	18505
1577.27	0.73271	0.985949	0.965227	0.983511	0.967755	0.958738		11625	17953	18203	19249	17458	18569
1578.03	0.739241	0.977218	0.958261	0.978086	0.96344	0.958575		11720	17802	18078	19148	17384	18566
1578.8	0.738554	0.982942	0.962385	0.987754	0.969096	0.957708		11710	17901	18152	19328	17481	18550
1579.57	0.736079	0.988898	0.968459	0.977871	0.972536	0.950117		11674	18004	18261	19144	17540	18410
1580.33	0.737866	0.989476	0.978601	0.979267	0.976851	0.952285		11700	18014	18443	19170	17614	18450
1581.1	0.743022	0.984214	0.963221	0.983135	0.96828	0.953641		11775	17923	18167	19242	17467	18475
1581.87	0.739379	0.979993	0.962162	0.990171	0.963557	0.95299		11722	17850	18148	19373	17386	18463
1582.63	0.740822	0.991153	0.965116	0.985068	0.98035	0.965895		11743	18043	18201	19278	17674	18701
1583.4	0.739791	0.986932	0.970632	0.992856	0.971778	0.951797		11728	17970	18300	19423	17527	18441
1584.17	0.741922	0.984677	0.965673	0.98668	0.969388	0.95055		11759	17931	18211	19308	17486	18418
1584.93	0.739104	0.982942	0.963221	0.980932	0.96898	0.957599		11718	17901	18167	19201	17479	18548
1585.7	0.738141	0.988782	0.96311	0.973628	0.958601	0.959768		11704	18002	18165	19065	17301	18588
1586.47	0.74481	0.980398	0.962218	0.989097	0.96828	0.957111		11801	17857	18149	19353	17467	18539
1587.23	0.748453	0.970568	0.970521	0.974863	0.970496	0.963021		11854	17687	18298	19088	17505	18648
1588	0.736629	0.989303	0.963332	0.980019	0.972128	0.959605		11682	18011	18169	19184	17533	18585
1588.77	0.74591	0.980918	0.963722	0.992104	0.961574	0.961286		11817	17866	18176	19409	17352	18616
1589.53	0.746253	0.989476	0.958094	0.98018	0.966472	0.960473		11822	18014	18075	19187	17436	18601
1590.3	0.745566	0.971146	0.963277	0.982114	0.971662	0.948165		11812	17697	18168	19223	17525	18374
1591.07	0.744947	0.987048	0.968626	0.986142	0.969038	0.964539		11803	17972	18264	19298	17480	18676
1591.83	0.741922	0.977564	0.965729	0.984692	0.969796	0.956732		11759	17808	18212	19271	17493	18532
1592.6	0.739791	0.984677	0.972249	0.986357	0.963149	0.959226		11728	17931	18329	19302	17379	18578
1593.37	0.741372	0.98566	0.970632	0.991138	0.960525	0.95684		11751	17948	18300	19391	17334	18534
1594.13	0.749003	0.981034	0.966119	0.973144	0.959708	0.961611		11862	17868	18219	19056	17320	18622
1594.9	0.740341	0.981612	0.967846	0.986142	0.967988	0.959063		11736	17878	18250	19298	17462	18575
1595.67	0.741785	0.978374	0.959487	0.978515	0.974227	0.957003		11757	17822	18100	19156	17569	18537
1596.43	0.742678	0.981323	0.97275	0.981255	0.957085	0.964594		11770	17873	18338	19207	17275	18677
1597.2	0.731816	0.986527	0.973642	0.979053	0.963207	0.958412		11612	17963	18354	19166	17380	18563
1597.97	0.740685	0.979704	0.955865	0.978999	0.974227	0.959659		11741	17845	18035	19165	17569	18586
1598.73	0.749553	0.972418	0.97314	0.978891	0.963265	0.950062		11870	17719	18345	19163	17381	18409
1599.5	0.737729	0.978837	0.973865	0.985874	0.969213	0.952069		11698	17830	18358	19293	17483	18446
1600.27	0.74151	0.987163	0.9674	0.991567	0.966181	0.953478		11753	17974	18242	19399	17431	18472
1601.03	0.732985	0.971435	0.972862	0.976474	0.966181	0.949303		11629	17702	18340	19118	17431	18395
1601.8	0.749278	0.986007	0.960936	0.972177	0.965773	0.958629		11866	17954	18126	19038	17424	18567
1602.57	0.74426	0.978085	0.961939	0.983511	0.974869	0.954075		11793	17817	18144	19249	17580	18483
1603.33	0.73711	0.985197	0.969574	0.978677	0.960233	0.9499		11689	17940	18281	19159	17329	18406
1604.1	0.738966	0.987568	0.96584	0.987378	0.963732	0.96481		11716	17981	18214	19321	17389	18681
1604.87	0.736629	0.973517	0.973196	0.985713	0.968163	0.957382		11682	17738	18346	19290	17465	18544
1605.63	0.741235	0.977969	0.964057	0.98249	0.971312	0.954888		11749	17815	18182	19230	17519	18498
1606.4	0.744947	0.985197	0.961382	0.981201	0.962041	0.959551		11803	17940	18134	19206	17360	18584
1607.17	0.745428	0.980224	0.958429	0.977495	0.96484	0.960527		11810	17854	18081	19137	17408	18602
1607.93	0.748728	0.987105	0.960045	0.976582	0.965131	0.951201		11858	17973	18110	19120	17413	18430
1608.7	0.747078	0.974037	0.962274	0.989902	0.958251	0.964377		11834	17747	18150	19368	17295	18673
1609.47	0.746803	0.982479	0.967066	0.983457	0.959009	0.959768		11830	17893	18236	19248	17308	18588
1610.23	0.749141	0.97716	0.963611	0.987217	0.962566	0.955213		11864	17801	18174	19318	17369	18504
1611	0.737522	0.986758	0.970354	0.989365	0.971895	0.969202		11695	17967	18295	19358	17529	18762
1611.77	0.735047	0.972129	0.967345	0.988559	0.969854	0.956298		11659	17714	18241	19343	17494	18524
1612.53	0.736422	0.970394	0.968013	0.978515	0.966239	0.957762		11679	17684	18253	19156	17432	18551
1613.3	0.741853	0.980513	0.967233	0.984155	0.964431	0.952936		11758	17859	18239	19261	17401	18462
1614.07	0.743366	0.975367	0.955754	0.973789	0.969971	0.956189		11780	17770	18033	19068	17496	18522
1614.83	0.737247	0.980398	0.962719	0.986948	0.969854	0.958087		11691	17857	18158	19313	17494	18557
1615.6	0.737729	0.97953	0.9601	0.979321	0.977609	0.953045		11698	17842	18111	19171	17627	18464
1616.37	0.743091	0.978432	0.967679	0.982544	0.965889	0.954942		11776	17823	18247	19231	17426	18499
1617.13	0.746322	0.975888	0.956032	0.986089	0.9793	0.953533		11823	17779	18038	19297	17656	18473
1617.9	0.741991	0.978547	0.964837	0.986357	0.969621	0.958684		11760	17825	18196	19302	17490	18568
1618.67	0.738691	0.981554	0.958373	0.997046	0.960466	0.951581		11712	17877	18080	19501	17333	18437
1619.43	0.737041	0.980629	0.970075	0.97916	0.954519	0.952557		11688	17861	18290	19168	17231	18455
1620.2	0.738279	0.982653	0.970688	0.98249	0.970379	0.953858		11706	17896	18301	19230	17503	18479
1620.97	0.741028	0.98566	0.969797	0.982436	0.958251	0.95928		11746	17948	18285	19229	17295	18579
1621.73	0.744672	0.975309	0.967623	0.984477	0.962041	0.953424		11799	17769	18246	19267	17360	18471
1622.5	0.752991	0.981612	0.965896	0.984853	0.963848	0.947948		11920	17878	18215	19274	17391	18370
1623.27	0.742678	0.98086	0.966787	0.986465	0.969213	0.948436		11770	17865	18231	19304	17483	18379
1624.03	0.742335	0.979588	0.955865	0.984209	0.968047	0.956515		11765	17843	18035	19262	17463	18528
1624.8	0.743572	0.984966	0.95893	0.9848	0.966997	0.955105		11783	17936	18090	19273	17445	18502
1625.57	0.741235	0.97716	0.96545	0.984263	0.978601	0.954075		11749	17801	18207	19263	17644	18483
1626.33	0.744878	0.982595	0.968626	0.996777	0.971137	0.947189		11802	17895	18264	19496	17516	18356
1627.1	0.743847	0.982595	0.969462	0.993662	0.961808	0.953424		11787	17895	18279	19438	17356	18471
1627.87	0.745497	0.984156	0.965617	0.986304	0.965948	0.955322		11811	17922	18210	19301	17427	18506
1628.63	0.746941	0.978663	0.95815	0.979536	0.96723	0.951147		11832	17827	18076	19175	17449	18429
1629.4	0.747766	0.985313	0.964447	0.988398	0.966006	0.958412		11844	17942	18189	19340	17428	18563
1630.17	0.738622	0.982653	0.96506	0.975776	0.962799	0.964051		11711	17896	18200	19105	17373	18667
1630.93	0.734154	0.977218	0.965896	0.974756	0.962449	0.951906		11646	17802	18215	19086	17367	18443
1631.7	0.747491	0.97901	0.965729	0.9877	0.957318	0.958467		11840	17833	18212	19327	17279	18564
1632.47	0.741235	0.976871	0.970632	0.978515	0.962274	0.958792		11749	17796	18300	19156	17364	18570
1633.23	0.743847	0.980456	0.964447	0.986196	0.969388	0.955918		11787	17858	18189	19299	17486	18517
1634	0.733466	0.983289	0.965673	0.994575	0.967813	0.966383		11636	17907	18211	19455	17459	18710
1634.77	0.736354	0.980282	0.968292	0.979697	0.958192	0.950821		11678	17855	18258	19178	17294	18423
1635.53	0.737041	0.976639	0.971245	0.978139	0.964431	0.962913		11688	17792	18311	19149	17401	18646
1636.3	0.747009	0.98566	0.960713	0.97916	0.962507	0.95234		11833	17948	18122	19168	17368	18451
1637.07	0.737316	0.980167	0.969407	0.982436	0.963207	0.95055		11692	17853	18278	19229	17380	18418
1637.83	0.738141	0.9745	0.971357	0.9848	0.96519	0.954617		11704	17755	18313	19273	17414	18493
1638.6	0.742403	0.983	0.969741	0.977495	0.962216	0.954834		11766	17902	18284	19137	17363	18497
1639.37	0.748041	0.975252	0.96779	0.990278	0.966297	0.960852		11848	17768	18249	19375	17433	18608
1640.13	0.740135	0.976408	0.962998	0.988345	0.97102	0.958575		11733	17788	18163	19339	17514	18566
1640.9	0.736354	0.975367	0.966119	0.988183	0.970671	0.961069		11678	17770	18219	19336	17508	18612
1641.67	0.738554	0.976235	0.958373	0.987969	0.962391	0.955756		11710	17785	18080	19332	17366	18514
1642.43	0.740272	0.974615	0.960546	0.998389	0.963149	0.954563		11735	17757	18119	19526	17379	18492
1643.2	0.743022	0.969874	0.962274	0.985552	0.964257	0.952611		11775	17675	18150	19287	17398	18456
1643.97	0.738897	0.979473	0.96311	0.973091	0.961516	0.955484		11715	17841	18165	19055	17351	18509
1644.73	0.737591	0.984272	0.963667	0.979429	0.965073	0.945887		11696	17924	18175	19173	17412	18332
1645.5	0.740066	0.982826	0.96506	0.989043	0.962741	0.956081		11732	17899	18200	19352	17372	18520
1646.27	0.736904	0.98936	0.955085	0.983135	0.971603	0.951255		11686	18012	18021	19242	17524	18431
1647.03	0.740822	0.98086	0.965561	0.978247	0.966297	0.947677		11743	17865	18209	19151	17433	18365
1647.8	0.746597	0.978779	0.966565	0.984746	0.962041	0.948273		11827	17829	18227	19272	17360	18376
1648.57	0.738897	0.978316	0.961605	0.977763	0.968455	0.958196		11715	17821	18138	19142	17470	18559
1649.33	0.735666	0.982537	0.960156	0.987593	0.967055	0.955322		11668	17894	18112	19325	17446	18506
1650.1	0.737591	0.977564	0.964001	0.983833	0.96758	0.953261		11696	17808	18181	19255	17455	18468
1650.87	0.743778	0.971724	0.962385	0.989741	0.97312	0.957762		11786	17707	18152	19365	17550	18551
1651.63	0.743847	0.980803	0.961271	0.984531	0.959475	0.957111		11787	17864	18132	19268	17316	18539
1652.4	0.747697	0.977854	0.963221	0.989419	0.972653	0.954508		11843	17813	18167	19359	17542	18491
1653.17	0.742266	0.984503	0.968459	0.992266	0.962041	0.951689		11764	17928	18261	19412	17360	18439
1653.93	0.742885	0.978374	0.970911	0.98104	0.961633	0.956189		11773	17822	18305	19203	17353	18522
1654.7	0.737729	0.978894	0.959877	0.982222	0.962741	0.955105		11698	17831	18107	19225	17372	18502
1655.47	0.744397	0.975888	0.963722	0.981684	0.969271	0.959714		11795	17779	18176	19215	17484	18587
1656.23	0.738347	0.973459	0.966899	0.985122	0.964431	0.954346		11707	17737	18233	19279	17401	18488
1657	0.739585	0.977738	0.960267	0.985337	0.965481	0.952882		11725	17811	18114	19283	17419	18461
1657.77	0.743435	0.981496	0.963165	0.972876	0.966822	0.957057		11781	17876	18166	19051	17442	18538
1658.53	0.73656	0.973228	0.963332	0.974487	0.964723	0.964268		11681	17733	18169	19081	17406	18671
1659.3	0.736697	0.969064	0.964447	0.981308	0.965306	0.950333		11683	17661	18189	19208	17416	18414
1660.07	0.738829	0.985486	0.964447	0.990493	0.967464	0.95825		11714	17945	18189	19379	17453	18560
1660.83	0.739722	0.982364	0.961048	0.986411	0.967114	0.948653		11727	17891	18128	19303	17447	18383
1661.6	0.74371	0.982595	0.964893	0.985713	0.966589	0.94605		11785	17895	18197	19290	17438	18335
1662.37	0.748934	0.974673	0.961605	0.99522	0.965714	0.949195		11861	17758	18138	19467	17423	18393
1663.13	0.751684	0.9745	0.965952	0.983027	0.970204	0.959117		11901	17755	18216	19240	17500	18576
1663.9	0.737247	0.98167	0.952856	0.985068	0.970496	0.964268		11691	17879	17981	19278	17505	18671
1664.67	0.748247	0.981901	0.962664	0.983081	0.962799	0.960364		11851	17883	18157	19241	17373	18599
1665.43	0.741372	0.980976	0.962608	0.977763	0.965539	0.948761		11751	17867	18156	19142	17420	18385
1666.2	0.743985	0.971782	0.967177	0.988452	0.965831	0.950496		11789	17708	18238	19341	17425	18417
1666.97	0.737866	0.980051	0.960825	0.985552	0.965423	0.952123		11700	17851	18124	19287	17418	18447
1667.73	0.747972	0.978837	0.964503	0.975454	0.960816	0.945562		11847	17830	18190	19099	17339	18326
1668.5	0.744191	0.976235	0.962608	0.986948	0.970379	0.948381		11792	17785	18156	19313	17503	18378
1669.27	0.743091	0.977507	0.968292	0.993393	0.968513	0.958141		11776	17807	18258	19433	17471	18558
1670.03	0.738966	0.979993	0.971691	0.987861	0.96688	0.963292		11716	17850	18319	19330	17443	18653
1670.8	0.736629	0.975541	0.966732	0.987002	0.963324	0.954075		11682	17773	18230	19314	17382	18483
1671.57	0.741097	0.983578	0.962608	0.988989	0.970146	0.955593		11747	17912	18156	19351	17499	18511
1672.33	0.741922	0.977102	0.959264	0.981577	0.974402	0.96275		11759	17800	18096	19213	17572	18643
1673.1	0.743847	0.972418	0.970187	0.982168	0.964548	0.951635		11787	17719	18292	19224	17403	18438
1673.87	0.740822	0.978837	0.967623	0.990708	0.961808	0.959768		11743	17830	18246	19383	17356	18588
1674.63	0.741716	0.977218	0.960435	0.985713	0.974052	0.956298		11756	17802	18117	19290	17566	18524
1675.4	0.739929	0.977507	0.963054	0.982007	0.962624	0.956569		11730	17807	18164	19221	17370	18529
1676.17	0.745703	0.98086	0.971413	0.983725	0.97621	0.953641		11814	17865	18314	19253	17603	18475
1676.93	0.740203	0.97768	0.962608	0.977817	0.960466	0.958087		11734	17810	18156	19143	17333	18557
1677.7	0.739516	0.97982	0.961772	0.987646	0.972012	0.950279		11724	17847	18141	19326	17531	18413
1678.47	0.739447	0.981381	0.967122	0.977978	0.955977	0.954292		11723	17874	18237	19146	17256	18487
1679.23	0.74206	0.973979	0.964168	0.97873	0.97621	0.95787		11761	17746	18184	19160	17603	18553
1680	0.748247	0.976466	0.961828	0.978891	0.976327	0.963726		11851	17789	18142	19163	17605	18661
1680.77	0.747078	0.970105	0.95932	0.975561	0.969038	0.957436		11834	17679	18097	19101	17480	18545
1681.53	0.747972	0.982017	0.962664	0.975937	0.956968	0.9589		11847	17885	18157	19108	17273	18572
1682.3	0.739516	0.973806	0.963834	0.982597	0.964956	0.959822		11724	17743	18178	19232	17410	18589
1683.07	0.755053	0.96785	0.965004	0.985713	0.964548	0.957057		11950	17640	18199	19290	17403	18538
1683.83	0.749141	0.979935	0.963945	0.982383	0.970729	0.955593		11864	17849	18180	19228	17509	18511
1684.6	0.742816	0.975541	0.963444	0.985068	0.97277	0.962533		11772	17773	18171	19278	17544	18639
1685.37	0.749759	0.974962	0.966342	0.990493	0.973469	0.949845		11873	17763	18223	19379	17556	18405
1686.13	0.735804	0.981034	0.965673	0.978569	0.961283	0.952069		11670	17868	18211	19157	17347	18446
1686.9	0.74481	0.991095	0.959654	0.992266	0.970787	0.94746		11801	18042	18103	19412	17510	18361
1687.67	0.747559	0.979646	0.962385	0.980395	0.956501	0.946484		11841	17844	18152	19191	17265	18343
1688.43	0.745772	0.977969	0.952633	0.983994	0.97481	0.954671		11815	17815	17977	19258	17579	18494
1689.2	0.745291	0.985197	0.968069	0.987754	0.959942	0.952069		11808	17940	18254	19328	17324	18446
1689.97	0.744535	0.978432	0.957871	0.982329	0.963207	0.964973		11797	17823	18071	19227	17380	18684
1690.73	0.74646	0.973748	0.968905	0.984101	0.970321	0.953641		11825	17742	18269	19260	17502	18475
1691.5	0.740891	0.991384	0.961939	0.98147	0.966006	0.955268		11744	18047	18144	19211	17428	18505
1692.27	0.749553	0.977275	0.961326	0.988667	0.968688	0.956948		11870	17803	18133	19345	17474	18536
1693.03	0.749966	0.985602	0.955196	0.982866	0.972478	0.956189		11876	17947	18023	19237	17539	18522
1693.8	0.738141	0.979068	0.955475	0.975132	0.95621	0.953533		11704	17834	18028	19093	17260	18473
1694.57	0.741922	0.988956	0.964503	0.976474	0.960408	0.945996		11759	18005	18190	19118	17332	18334
1695.33	0.742266	0.981265	0.963444	0.97583	0.96379	0.954725		11764	17872	18171	19106	17390	18495
1696.1	0.743435	0.976813	0.959989	0.98625	0.965889	0.964756		11781	17795	18109	19300	17426	18680
1696.87	0.741166	0.982075	0.962719	0.989526	0.966356	0.959985		11748	17886	18158	19361	17434	18592
1697.63	0.749141	0.975714	0.960992	0.98249	0.963207	0.95478		11864	17776	18127	19230	17380	18496
1698.4	0.740478	0.979935	0.959042	0.976797	0.96828	0.948273		11738	17849	18092	19124	17467	18376
1699.17	0.739791	0.977102	0.961215	0.97438	0.971195	0.959605		11728	17800	18131	19079	17517	18585
1699.93	0.738897	0.981959	0.969351	0.984746	0.966414	0.951364		11715	17884	18277	19272	17435	18433
1700.7	0.745291	0.977738	0.959766	0.983511	0.967872	0.956623		11808	17811	18105	19249	17460	18530
1701.47	0.740616	0.980976	0.969629	0.973574	0.96519	0.956406		11740	17867	18282	19064	17414	18526
1702.23	0.743916	0.971435	0.959599	0.987861	0.962391	0.950388		11788	17702	18102	19330	17366	18415
1703	0.743916	0.97317	0.9708	0.983135	0.962157	0.956027		11788	17732	18303	19242	17362	18519
1703.77	0.741441	0.974095	0.960045	0.982759	0.96723	0.960744		11752	17748	18110	19235	17449	18606
1704.53	0.738347	0.978721	0.97236	0.98292	0.958192	0.961557		11707	17828	18331	19238	17294	18621
1705.3	0.743228	0.977796	0.963332	0.994092	0.974927	0.952285		11778	17812	18169	19446	17581	18450
1706.07	0.739172	0.978258	0.960769	0.981792	0.962566	0.962967		11719	17820	18123	19217	17369	18647
1706.83	0.745772	0.984272	0.96662	0.980664	0.961341	0.95543		11815	17924	18228	19196	17348	18508
1707.6	0.738279	0.976755	0.957927	0.981362	0.953353	0.948978		11706	17794	18072	19209	17211	18389
1708.37	0.750103	0.981901	0.960602	0.980503	0.966472	0.953587		11878	17883	18120	19193	17436	18474
1709.13	0.73821	0.976061	0.961326	0.982383	0.970087	0.957653		11705	17782	18133	19228	17498	18549
1709.9	0.746391	0.966231	0.959599	0.985552	0.96519	0.956732		11824	17612	18102	19287	17414	18532
1710.67	0.742541	0.978143	0.95698	0.992051	0.959534	0.958684		11768	17818	18055	19408	17317	18568
1711.43	0.731266	0.976813	0.954639	0.984746	0.967813	0.960147		11604	17795	18013	19272	17459	18595
1712.2	0.745566	0.978837	0.961939	0.984639	0.959825	0.954292		11812	17830	18144	19270	17322	18487
1712.97	0.73106	0.973575	0.953859	0.979267	0.961458	0.949954		11601	17739	17999	19170	17350	18407
1713.73	0.743228	0.981959	0.962775	0.974702	0.973703	0.957328		11778	17884	18159	19085	17560	18543
1714.5	0.736216	0.983116	0.960323	0.990654	0.961983	0.956027		11676	17904	18115	19382	17359	18519
1715.27	0.736697	0.980629	0.960602	0.97685	0.971662	0.951526		11683	17861	18120	19125	17525	18436
1716.03	0.736766	0.9745	0.966119	0.974165	0.969621	0.953424		11684	17755	18219	19075	17490	18471
1716.8	0.740685	0.980282	0.964837	0.9906	0.966939	0.954075		11741	17855	18196	19381	17444	18483
1717.57	0.739929	0.98751	0.964335	0.974218	0.96793	0.955051		11730	17980	18187	19076	17461	18501
1718.33	0.742403	0.972881	0.962664	0.98394	0.969213	0.944911		11766	17727	18157	19257	17483	18314
1719.1	0.743503	0.979068	0.950348	0.97352	0.969971	0.946701		11782	17834	17936	19063	17496	18347
1719.87	0.748247	0.975888	0.968515	0.977871	0.965423	0.944857		11851	17779	18262	19144	17418	18313
1720.63	0.735322	0.980282	0.958707	0.983296	0.974869	0.954617		11663	17855	18086	19245	17580	18493
1721.4	0.743572	0.977391	0.957816	0.986518	0.957726	0.958141		11783	17805	18070	19305	17286	18558
1722.17	0.742747	0.984561	0.960045	0.985229	0.960758	0.951364		11771	17929	18110	19281	17338	18433
1722.93	0.745222	0.97849	0.962218	0.980986	0.955977	0.951309		11807	17824	18149	19202	17256	18432
1723.7	0.743503	0.973401	0.958429	0.99001	0.962157	0.946863		11782	17736	18081	19370	17362	18350
1724.47	0.741303	0.978374	0.960435	0.980556	0.966472	0.954454		11750	17822	18117	19194	17436	18490
1725.23	0.735529	0.988031	0.948454	0.979482	0.969213	0.951038		11666	17989	17902	19174	17483	18427
1726	0.742541	0.972187	0.958429	0.979267	0.965773	0.960798		11768	17715	18081	19170	17424	18607
1726.77	0.740822	0.973401	0.956534	0.981684	0.977784	0.958467		11743	17736	18047	19215	17630	18564
1727.53	0.740685	0.979993	0.958596	0.982705	0.960933	0.953261		11741	17850	18084	19234	17341	18468
1728.3	0.748728	0.978085	0.954918	0.983188	0.968863	0.953533		11858	17817	18018	19243	17477	18473
1729.07	0.745497	0.980745	0.96662	0.985444	0.97312	0.946375		11811	17863	18228	19285	17550	18341
1729.83	0.753266	0.968486	0.95124	0.977978	0.96379	0.958304		11924	17651	17952	19146	17390	18561
1730.6	0.737179	0.968197	0.973753	0.983403	0.958076	0.951743		11690	17646	18356	19247	17292	18440
1731.37	0.745841	0.987857	0.961772	0.990976	0.975044	0.955756		11816	17986	18141	19388	17583	18514
1732.13	0.738829	0.978374	0.962385	0.980932	0.957784	0.968498		11714	17822	18152	19201	17287	18749
1732.9	0.746391	0.970337	0.950794	0.984746	0.960525	0.949574		11824	17683	17944	19272	17334	18400
1733.67	0.745978	0.988146	0.961493	0.985015	0.964373	0.951255		11818	17991	18136	19277	17400	18431
1734.43	0.739722	0.977622	0.948286	0.983887	0.959942	0.958141		11727	17809	17899	19256	17324	18558
1735.2	0.73931	0.978837	0.962942	0.974057	0.969796	0.952828		11721	17830	18162	19073	17493	18460
1735.97	0.747078	0.971204	0.95854	0.995381	0.974752	0.960961		11834	17698	18083	19470	17578	18610
1736.73	0.749828	0.984619	0.954528	0.980073	0.960875	0.948707		11874	17930	18011	19185	17340	18384
1737.5	0.73876	0.967445	0.963444	0.977173	0.969679	0.960907		11713	17633	18171	19131	17491	18609
1738.27	0.733535	0.974673	0.962497	0.994468	0.971662	0.947406		11637	17758	18154	19453	17525	18360
1739.03	0.738691	0.973864	0.964335	0.984263	0.96	0.943664		11712	17744	18187	19263	17325	18291
1739.8	0.742128	0.978721	0.956868	0.983296	0.970262	0.946972		11762	17828	18053	19245	17501	18352
1740.57	0.742335	0.972071	0.962385	0.979053	0.962624	0.956786		11765	17713	18152	19166	17370	18533
1741.33	0.748247	0.984156	0.964168	0.975615	0.968397	0.947189		11851	17922	18184	19102	17469	18356
1742.1	0.740066	0.975656	0.954695	0.97771	0.969388	0.966979		11732	17775	18014	19141	17486	18721
1742.87	0.748659	0.980918	0.95854	0.977656	0.958309	0.956515		11857	17866	18083	19140	17296	18528
1743.63	0.736629	0.976292	0.964503	0.985068	0.97277	0.953207		11682	17786	18190	19278	17544	18467
1744.4	0.747766	0.978779	0.959432	0.983349	0.961691	0.951689		11844	17829	18099	19246	17354	18439
1745.17	0.735804	0.976003	0.961215	0.976636	0.969038	0.959226		11670	17781	18131	19121	17480	18578
1745.93	0.743847	0.971146	0.962942	0.972876	0.969388	0.954888		11787	17697	18162	19051	17486	18498
1746.7	0.73931	0.978721	0.958429	0.982329	0.958834	0.951418		11721	17828	18081	19227	17305	18434
1747.47	0.743435	0.975367	0.956255	0.977871	0.967055	0.954075		11781	17770	18042	19144	17446	18483
1748.23	0.743091	0.976697	0.955865	0.981846	0.970204	0.951852		11776	17793	18035	19218	17500	18442
1749	0.749347	0.977911	0.969072	0.982007	0.970146	0.95684		11867	17814	18272	19221	17499	18534
1749.77	0.738966	0.969238	0.963778	0.979321	0.967755	0.952719		11716	17664	18177	19171	17458	18458
1750.53	0.739104	0.975252	0.961939	0.979375	0.979592	0.956081		11718	17768	18144	19172	17661	18520
1751.3	0.74591	0.975483	0.955977	0.986035	0.961516	0.963292		11817	17772	18037	19296	17351	18653
1752.07	0.745566	0.977391	0.951519	0.986196	0.968222	0.956027		11812	17805	17957	19299	17466	18519
1752.83	0.744672	0.980513	0.961549	0.985605	0.976793	0.958575		11799	17859	18137	19288	17613	18566
1753.6	0.739997	0.97502	0.961661	0.980234	0.971079	0.952611		11731	17764	18139	19188	17515	18456
1754.37	0.737935	0.973459	0.955475	0.984048	0.964723	0.947677		11701	17737	18028	19259	17406	18365
1755.13	0.744535	0.992078	0.956757	0.978838	0.968571	0.954563		11797	18059	18051	19162	17472	18492
1755.9	0.752028	0.979646	0.965394	0.978677	0.971079	0.954508		11906	17844	18206	19159	17515	18491
1756.67	0.74041	0.971898	0.958206	0.983672	0.961749	0.945942		11737	17710	18077	19252	17355	18333
1757.43	0.736766	0.984966	0.949512	0.986411	0.960525	0.950713		11684	17936	17921	19303	17334	18421
1758.2	0.74261	0.982479	0.953525	0.982222	0.970262	0.949032		11769	17893	17993	19225	17501	18390
1758.97	0.740478	0.975136	0.954639	0.981255	0.960933	0.95234		11738	17766	18013	19207	17341	18451
1759.73	0.748109	0.982479	0.955865	0.986357	0.971429	0.958196		11849	17893	18035	19302	17521	18559
1760.5	0.738072	0.975945	0.955977	0.979804	0.96414	0.951852		11703	17780	18037	19180	17396	18442
1761.27	0.741372	0.982711	0.96049	0.979804	0.969213	0.950171		11751	17897	18118	19180	17483	18411
1762.03	0.746185	0.978143	0.961103	0.985337	0.968688	0.956081		11821	17818	18129	19283	17474	18520
1762.8	0.743435	0.983867	0.959209	0.987109	0.966647	0.949303		11781	17917	18095	19316	17439	18395
1763.57	0.741097	0.977391	0.955419	0.980127	0.96758	0.949737		11747	17805	18027	19186	17455	18403
1764.33	0.741578	0.972129	0.94968	0.973896	0.966181	0.953749		11754	17714	17924	19070	17431	18477
1765.1	0.747903	0.973979	0.952243	0.980825	0.961983	0.953858		11846	17746	17970	19199	17359	18479
1765.87	0.749622	0.971724	0.962608	0.981308	0.972653	0.951093		11871	17707	18156	19208	17542	18428
1766.63	0.741785	0.989823	0.961884	0.978838	0.954752	0.948598		11757	18020	18143	19162	17235	18382
1767.4	0.747903	0.976466	0.961605	0.978139	0.96828	0.955159		11846	17789	18138	19149	17467	18503
1768.17	0.747559	0.978952	0.961493	0.96917	0.972128	0.955376		11841	17832	18136	18982	17533	18507
1768.93	0.739791	0.975541	0.966509	0.975078	0.966589	0.949412		11728	17773	18226	19092	17438	18397
1769.7	0.743572	0.978432	0.96662	0.982866	0.958017	0.952177		11783	17823	18228	19237	17291	18448
1770.47	0.736216	0.972996	0.959153	0.980556	0.962857	0.952882		11676	17729	18094	19194	17374	18461
1771.23	0.738966	0.97502	0.961995	0.985659	0.973586	0.958196		11716	17764	18145	19289	17558	18559
1772	0.739379	0.974673	0.959822	0.988022	0.967289	0.949141		11722	17758	18106	19333	17450	18392
1772.77	0.73711	0.969064	0.958707	0.977656	0.973878	0.95299		11689	17661	18086	19140	17563	18463
1773.53	0.737866	0.976813	0.955029	0.986518	0.97102	0.951743		11700	17795	18020	19305	17514	18440
1774.3	0.743916	0.972476	0.96311	0.978838	0.963848	0.953749		11788	17720	18165	19162	17391	18477
1775.07	0.734085	0.9745	0.969462	0.976367	0.967755	0.944966		11645	17755	18279	19116	17458	18315
1775.83	0.741853	0.983289	0.964224	0.9877	0.967697	0.953424		11758	17907	18185	19327	17457	18471
1776.6	0.736835	0.979126	0.967289	0.984048	0.967055	0.964594		11685	17835	18240	19259	17446	18677
1777.37	0.745016	0.979993	0.961772	0.978945	0.968863	0.95684		11804	17850	18141	19164	17477	18534
1778.13	0.738829	0.971956	0.956701	0.979804	0.962216	0.953261		11714	17711	18050	19180	17363	18468
1778.9	0.739791	0.986874	0.960936	0.981738	0.970087	0.95581		11728	17969	18126	19216	17498	18515
1779.67	0.745016	0.975367	0.964057	0.975561	0.964723	0.961611		11804	17770	18182	19101	17406	18622
1780.43	0.737866	0.979646	0.953357	0.977119	0.97207	0.959605		11700	17844	17990	19130	17532	18585
1781.2	0.742335	0.979068	0.958707	0.987056	0.972711	0.948815		11765	17834	18086	19315	17543	18386
1781.97	0.74261	0.976292	0.959543	0.986948	0.958659	0.960798		11769	17786	18101	19313	17302	18607
1782.73	0.743503	0.97317	0.954082	0.975615	0.962566	0.963021		11782	17732	18003	19102	17369	18648
1783.5	0.74481	0.970857	0.958986	0.980127	0.965015	0.950496		11801	17692	18091	19186	17411	18417
1784.27	0.739241	0.971435	0.959654	0.983027	0.964548	0.954563		11720	17702	18103	19240	17403	18492
1785.03	0.745703	0.972129	0.952577	0.97685	0.95895	0.95299		11814	17714	17976	19125	17307	18463
1785.8	0.741647	0.971493	0.95854	0.978784	0.974752	0.950171		11755	17703	18083	19161	17578	18411
1786.57	0.744466	0.972592	0.97002	0.988559	0.970029	0.951364		11796	17722	18289	19343	17497	18433
1787.33	0.736354	0.981092	0.952967	0.974433	0.956968	0.953153		11678	17869	17983	19080	17273	18466
1788.1	0.742816	0.974442	0.95698	0.97438	0.968338	0.953695		11772	17754	18055	19079	17468	18476
1788.87	0.745428	0.982595	0.961048	0.971103	0.962974	0.952719		11810	17895	18128	19018	17376	18458
1789.63	0.744603	0.966462	0.956088	0.994521	0.967638	0.955972		11798	17616	18039	19454	17456	18518
1790.4	0.744672	0.974442	0.955085	0.976582	0.96793	0.955647		11799	17754	18021	19120	17461	18512
1791.17	0.73876	0.97369	0.96088	0.980073	0.956501	0.956189		11713	17741	18125	19185	17265	18522
1791.93	0.748247	0.984966	0.957258	0.985229	0.974402	0.948978		11851	17936	18060	19281	17572	18389
1792.7	0.743366	0.97317	0.963555	0.984531	0.965073	0.947514		11780	17732	18173	19268	17412	18362
1793.47	0.743228	0.981496	0.954639	0.98206	0.978426	0.946972		11778	17876	18013	19222	17641	18352
1794.23	0.746872	0.976871	0.963611	0.987593	0.967522	0.947514		11831	17796	18174	19325	17454	18362
1795	0.742678	0.980167	0.957983	0.978569	0.968047	0.952448		11770	17853	18073	19157	17463	18453
1795.77	0.744672	0.970741	0.95358	0.992319	0.964723	0.960419		11799	17690	17994	19413	17406	18600
1796.53	0.744947	0.975888	0.950125	0.978193	0.957085	0.953207		11803	17779	17932	19150	17275	18467
1797.3	0.738416	0.977275	0.962218	0.994468	0.973061	0.954346		11708	17803	18149	19453	17549	18488
1798.07	0.748659	0.975252	0.955921	0.969599	0.969971	0.955593		11857	17768	18036	18990	17496	18511
1798.83	0.739585	0.971666	0.950794	0.982383	0.962332	0.96275		11725	17706	17944	19228	17365	18643
1799.6	0.742816	0.971377	0.953302	0.975346	0.964431	0.947406		11772	17701	17989	19097	17401	18360
1800.37	0.73931	0.975425	0.962385	0.981577	0.96309	0.956623		11721	17771	18152	19213	17378	18530
1801.13	0.745222	0.972187	0.950237	0.980986	0.964431	0.943393		11807	17715	17934	19202	17401	18286
1801.9	0.738279	0.974615	0.965729	0.983403	0.965656	0.954508		11706	17757	18212	19247	17422	18491
1802.67	0.735047	0.974095	0.959599	0.979106	0.962391	0.953966		11659	17748	18102	19167	17366	18481
1803.43	0.738897	0.974153	0.95124	0.975293	0.977259	0.958575		11715	17749	17952	19096	17621	18566
1804.2	0.744466	0.971956	0.948064	0.980664	0.969155	0.948381		11796	17711	17895	19196	17482	18378
1804.97	0.736904	0.971204	0.970242	0.9848	0.968163	0.939055		11686	17698	18293	19273	17465	18206
1805.73	0.74371	0.982075	0.957314	0.974917	0.965714	0.954129		11785	17886	18061	19089	17423	18484
1806.5	0.736766	0.981554	0.948677	0.982705	0.964898	0.947839		11684	17877	17906	19234	17409	18368
1807.27	0.741991	0.974095	0.964614	0.978784	0.958834	0.950062		11760	17748	18192	19161	17305	18409
1808.03	0.748728	0.979704	0.95854	0.978354	0.963907	0.953207		11858	17845	18083	19153	17392	18467
1808.8	0.737729	0.970973	0.959264	0.979321	0.974752	0.960473		11698	17694	18096	19171	17578	18601
1809.57	0.74041	0.971666	0.963945	0.978354	0.974869	0.951364		11737	17706	18180	19153	17580	18433
1810.33	0.755534	0.972765	0.961159	0.989526	0.963673	0.952231		11957	17725	18130	19361	17388	18449
1811.1	0.741785	0.969585	0.956367	0.976206	0.973994	0.950333		11757	17670	18044	19113	17565	18414
1811.87	0.745841	0.974153	0.961326	0.985122	0.961341	0.953966		11816	17749	18133	19279	17348	18481
1812.63	0.741991	0.969643	0.953413	0.979482	0.96863	0.948056		11760	17671	17991	19174	17473	18372
1813.4	0.747972	0.979357	0.955419	0.974004	0.966122	0.949032		11847	17839	18027	19072	17430	18390
1814.17	0.742541	0.969411	0.955252	0.983135	0.96688	0.960961		11768	17667	18024	19242	17443	18610
1814.93	0.745085	0.966289	0.957481	0.98394	0.966239	0.955376		11805	17613	18064	19257	17432	18507
1815.7	0.745291	0.972707	0.947785	0.971479	0.965131	0.955539		11808	17724	17890	19025	17413	18510
1816.47	0.740135	0.969874	0.951964	0.986411	0.979825	0.953587		11733	17675	17965	19303	17665	18474
1817.23	0.739035	0.968428	0.958094	0.990976	0.964198	0.948165		11717	17650	18075	19388	17397	18374
1818	0.739654	0.972476	0.958986	0.979321	0.959359	0.950008		11726	17720	18091	19171	17314	18408
1818.77	0.74151	0.977854	0.957593	0.99001	0.963965	0.954292		11753	17813	18066	19370	17393	18487
1819.53	0.738485	0.985139	0.952633	0.984155	0.967055	0.950767		11709	17939	17977	19261	17446	18422
1820.3	0.748659	0.983173	0.951184	0.980342	0.977085	0.954346		11857	17905	17951	19190	17618	18488
1821.07	0.741853	0.979068	0.962385	0.981577	0.960408	0.950171		11758	17834	18152	19213	17332	18411
1821.83	0.734222	0.971146	0.95932	0.978247	0.962741	0.96069		11647	17697	18097	19151	17372	18605
1822.6	0.744328	0.978547	0.952577	0.973198	0.967638	0.948924		11794	17825	17976	19057	17456	18388
1823.37	0.74096	0.971956	0.958038	0.983833	0.964606	0.951472		11745	17711	18074	19255	17404	18435
1824.13	0.737454	0.97103	0.959599	0.97395	0.967114	0.948544		11694	17695	18102	19071	17447	18381
1824.9	0.740478	0.973228	0.955977	0.987378	0.961691	0.958467		11738	17733	18037	19321	17354	18564
1825.67	0.744672	0.969527	0.959264	0.981255	0.966414	0.953695		11799	17669	18096	19207	17435	18476
1826.43	0.742335	0.97849	0.952744	0.98668	0.961341	0.957762		11765	17824	17979	19308	17348	18551
1827.2	0.739104	0.981843	0.951351	0.982114	0.963965	0.959497		11718	17882	17954	19223	17393	18583
1827.97	0.739379	0.974905	0.957035	0.989097	0.968571	0.951472		11722	17762	18056	19353	17472	18435
1828.73	0.740822	0.974615	0.953525	0.982275	0.967697	0.946863		11743	17757	17993	19226	17457	18350
1829.5	0.737316	0.973228	0.963332	0.976689	0.970321	0.953587		11692	17733	18169	19122	17502	18474
1830.27	0.749347	0.973459	0.954862	0.985122	0.968805	0.951797		11867	17737	18017	19279	17476	18441
1831.03	0.742335	0.978547	0.961772	0.984746	0.966006	0.947406		11765	17825	18141	19272	17428	18360
1831.8	0.73931	0.976408	0.950961	0.978784	0.974169	0.955213		11721	17788	17947	19161	17568	18504
1832.57	0.740891	0.983867	0.952577	0.974057	0.961924	0.950876		11744	17917	17976	19073	17358	18424
1833.33	0.73546	0.977449	0.958874	0.975346	0.966414	0.957762		11665	17806	18089	19097	17435	18551
1834.1	0.742747	0.976466	0.957648	0.974648	0.965773	0.948544		11771	17789	18067	19084	17424	18381
1834.87	0.74316	0.969354	0.957203	0.981523	0.962274	0.942309		11777	17666	18059	19212	17364	18266
1835.63	0.74151	0.977044	0.947451	0.986304	0.957493	0.951364		11753	17799	17884	19301	17282	18433
1836.4	0.74426	0.978605	0.958763	0.976313	0.971837	0.947406		11793	17826	18087	19115	17528	18360
1837.17	0.744878	0.979068	0.955141	0.976421	0.974636	0.954888		11802	17834	18022	19117	17576	18498
1837.93	0.74096	0.970915	0.955809	0.986357	0.965131	0.950496		11745	17693	18034	19302	17413	18417
1838.7	0.744328	0.981612	0.954806	0.975293	0.966706	0.949791		11794	17878	18016	19096	17440	18404
1839.47	0.748109	0.973228	0.956701	0.983833	0.966822	0.961123		11849	17733	18050	19255	17442	18613
1840.23	0.743641	0.970973	0.948844	0.973359	0.962682	0.950117		11784	17694	17909	19060	17371	18410
1841	0.733329	0.984041	0.956032	0.981201	0.976093	0.94849		11634	17920	18038	19206	17601	18380
1841.77	0.735391	0.975367	0.959877	0.981362	0.96035	0.94708		11664	17770	18107	19209	17331	18354
1842.53	0.743091	0.972707	0.950571	0.981255	0.966297	0.965678		11776	17724	17940	19207	17433	18697
1843.3	0.741991	0.98352	0.960658	0.973413	0.959534	0.943014		11760	17911	18121	19061	17317	18279
1844.07	0.751066	0.973922	0.94589	0.986465	0.976327	0.945074		11892	17745	17856	19304	17605	18317
1844.83	0.742128	0.982422	0.96623	0.987593	0.971429	0.949954		11762	17892	18221	19325	17521	18407
1845.6	0.745497	0.974384	0.955642	0.986089	0.9593	0.950442		11811	17753	18031	19297	17313	18416
1846.37	0.739447	0.969758	0.954249	0.97685	0.965131	0.944478		11723	17673	18006	19125	17413	18306
1847.13	0.752509	0.976871	0.965283	0.97019	0.957959	0.954996		11913	17796	18204	19001	17290	18500
1847.9	0.739654	0.976928	0.946838	0.97583	0.964723	0.953424		11726	17797	17873	19106	17406	18471
1848.67	0.741235	0.973343	0.960658	0.980503	0.961808	0.952773		11749	17735	18121	19193	17356	18459
1849.43	0.739585	0.969238	0.948899	0.980879	0.963499	0.952719		11725	17664	17910	19200	17385	18458
1850.2	0.742197	0.976813	0.94706	0.984048	0.964023	0.962154		11763	17795	17877	19259	17394	18632
1850.97	0.743916	0.972823	0.960825	0.975508	0.969738	0.943556		11788	17726	18124	19100	17492	18289
1851.73	0.742747	0.973459	0.953915	0.980718	0.961808	0.954183		11771	17737	18000	19197	17356	18485
1852.5	0.744397	0.976986	0.946225	0.988076	0.962391	0.949683		11795	17798	17862	19334	17366	18402
1853.27	0.753472	0.966578	0.953357	0.977871	0.966006	0.950984		11927	17618	17990	19144	17428	18426
1854.03	0.743297	0.972071	0.958874	0.983403	0.967405	0.968281		11779	17713	18089	19247	17452	18745
1854.8	0.740891	0.978143	0.952132	0.986733	0.967172	0.955159		11744	17818	17968	19309	17448	18503
1855.57	0.746666	0.97236	0.952187	0.977226	0.967347	0.953424		11828	17718	17969	19132	17451	18471
1856.33	0.743366	0.973401	0.953469	0.971587	0.970087	0.959226		11780	17736	17992	19027	17498	18578
1857.1	0.74536	0.974211	0.954138	0.984155	0.972945	0.957003		11809	17750	18004	19261	17547	18537
1857.87	0.741441	0.977564	0.954249	0.980503	0.965831	0.950767		11752	17808	18006	19193	17425	18422
1858.63	0.742403	0.97635	0.952967	0.979267	0.960525	0.945128		11766	17787	17983	19170	17334	18318
1859.4	0.740547	0.96733	0.9528	0.99146	0.966939	0.947839		11739	17631	17980	19397	17444	18368
1860.17	0.743297	0.971435	0.949958	0.978784	0.954577	0.957165		11779	17702	17929	19161	17232	18540
1860.93	0.746116	0.983058	0.955141	0.975722	0.96758	0.955918		11820	17903	18022	19104	17455	18517
1861.7	0.743091	0.976235	0.954974	0.986411	0.967522	0.962587		11776	17785	18019	19303	17454	18640
1862.47	0.743572	0.976119	0.962106	0.974487	0.964198	0.954834		11783	17783	18147	19081	17397	18497
1863.23	0.744535	0.976235	0.953079	0.979966	0.96898	0.941279		11797	17785	17985	19183	17479	18247
1864	0.743022	0.973922	0.953803	0.987109	0.976793	0.954183		11775	17745	17998	19316	17613	18485
1864.77	0.741372	0.980456	0.956255	0.978569	0.961633	0.953804		11751	17858	18042	19157	17353	18478
1865.53	0.73931	0.976524	0.948844	0.99479	0.96519	0.949249		11721	17790	17909	19459	17414	18394
1866.3	0.741716	0.966983	0.951073	0.986894	0.970262	0.950713		11756	17625	17949	19312	17501	18421
1867.07	0.745153	0.979241	0.963834	1	0.96379	0.954617		11806	17837	18178	19556	17390	18493
1867.83	0.741028	0.975483	0.95776	0.980288	0.964082	0.955593		11746	17772	18069	19189	17395	18511
1868.6	0.742747	0.979241	0.947952	0.979751	0.982682	0.944478		11771	17837	17893	19179	17714	18306
1869.37	0.741991	0.970973	0.948119	0.996186	0.953819	0.948924		11760	17694	17896	19485	17219	18388
1870.13	0.740616	0.974269	0.958596	0.976904	0.961749	0.9589		11740	17751	18084	19126	17355	18572
1870.9	0.745497	0.974847	0.961605	0.981631	0.97656	0.941116		11811	17761	18138	19214	17609	18244
1871.67	0.741235	0.983983	0.963388	0.974756	0.96688	0.952611		11749	17919	18170	19086	17443	18456
1872.43	0.739722	0.981843	0.95124	0.980718	0.965889	0.959117		11727	17882	17952	19197	17426	18576
1873.2	0.742953	0.964901	0.950293	0.977656	0.971603	0.949629		11774	17589	17935	19140	17524	18401
1873.97	0.737454	0.976466	0.954862	0.992266	0.964956	0.953912		11694	17789	18017	19412	17410	18480
1874.73	0.744122	0.967214	0.951686	0.979429	0.961808	0.946484		11791	17629	17960	19173	17356	18343
1875.5	0.742403	0.969296	0.947172	0.975561	0.962274	0.951743		11766	17665	17879	19101	17364	18440
1876.27	0.740135	0.974095	0.949345	0.983188	0.968397	0.946863		11733	17748	17918	19243	17469	18350
1877.03	0.744947	0.96918	0.961939	0.980986	0.964606	0.957057		11803	17663	18144	19202	17404	18538
1877.8	0.747009	0.966578	0.95815	0.992158	0.960175	0.945833		11833	17618	18076	19410	17328	18331
1878.57	0.741647	0.979299	0.958707	0.97626	0.966297	0.952231		11755	17838	18086	19114	17433	18449
1879.33	0.738072	0.981554	0.954082	0.980664	0.962274	0.95402		11703	17877	18003	19196	17364	18482
1880.1	0.74316	0.968371	0.957147	0.981577	0.972303	0.95093		11777	17649	18058	19213	17536	18425
1880.87	0.744672	0.9745	0.955587	0.980664	0.966181	0.95093		11799	17755	18030	19196	17431	18425
1881.63	0.747147	0.976755	0.956868	0.971533	0.965948	0.95234		11835	17794	18053	19026	17427	18451
1882.4	0.741235	0.982422	0.958206	0.985229	0.969563	0.947514		11749	17892	18077	19281	17489	18362
1883.17	0.740685	0.973343	0.95932	0.979966	0.960292	0.955972		11741	17735	18097	19183	17330	18518
1883.93	0.743916	0.980687	0.953915	0.98437	0.964023	0.954888		11788	17862	18000	19265	17394	18498
1884.7	0.741578	0.974962	0.964057	0.984692	0.95691	0.953478		11754	17763	18182	19271	17272	18472
1885.47	0.745222	0.971898	0.955085	0.981094	0.967522	0.94952		11807	17710	18021	19204	17454	18399
1886.23	0.743916	0.967792	0.963388	0.990117	0.964723	0.94399		11788	17639	18170	19372	17406	18297
1887	0.740203	0.978432	0.952299	0.981684	0.970146	0.947622		11734	17823	17971	19215	17499	18364
1887.77	0.742885	0.977969	0.954138	0.984853	0.97516	0.946863		11773	17815	18004	19274	17585	18350
1888.53	0.736972	0.966578	0.956812	0.980556	0.962274	0.952123		11687	17618	18052	19194	17364	18447
1889.3	0.736904	0.97051	0.950125	0.983081	0.970437	0.953207		11686	17686	17932	19241	17504	18467
1890.07	0.73766	0.981207	0.956088	0.978569	0.95656	0.952719		11697	17871	18039	19157	17266	18458
1890.83	0.741785	0.97716	0.950237	0.983349	0.976851	0.940248		11757	17801	17934	19246	17614	18228
1891.6	0.745978	0.978547	0.953357	0.973896	0.969504	0.948002		11818	17825	17990	19070	17488	18371
1892.37	0.741097	0.979704	0.955029	0.983188	0.965306	0.959388		11747	17845	18020	19243	17416	18581
1893.13	0.738829	0.972129	0.957314	0.980879	0.958134	0.950279		11714	17714	18061	19200	17293	18413
1893.9	0.74591	0.970683	0.952633	0.983725	0.970146	0.941712		11817	17689	17977	19253	17499	18255
1894.67	0.742266	0.97583	0.963667	0.982383	0.967522	0.950333		11764	17778	18175	19228	17454	18414
1895.43	0.745978	0.975772	0.952633	0.986894	0.965889	0.949791		11818	17777	17977	19312	17426	18404
1896.2	0.742816	0.971551	0.957203	0.977817	0.963557	0.943447		11772	17704	18059	19143	17386	18287
1896.97	0.748522	0.9745	0.957147	0.980127	0.96863	0.954183		11855	17755	18058	19186	17473	18485
1897.73	0.74206	0.976466	0.9528	0.97685	0.970437	0.944911		11761	17789	17980	19125	17504	18314
1898.5	0.742128	0.979068	0.942268	0.98668	0.96519	0.942905		11762	17834	17791	19308	17414	18277
1899.27	0.741303	0.968081	0.946503	0.979536	0.965423	0.951689		11750	17644	17867	19175	17418	18439
1900.03	0.741922	0.973228	0.952577	0.987593	0.962741	0.945508		11759	17733	17976	19325	17372	18325
1900.8	0.743847	0.966115	0.952912	0.969331	0.956035	0.955484		11787	17610	17982	18985	17257	18509
1901.57	0.745016	0.966983	0.952299	0.974917	0.970729	0.937808		11804	17625	17971	19089	17509	18183
1902.33	0.740203	0.974789	0.955029	0.980879	0.960758	0.94811		11734	17760	18020	19200	17338	18373
1903.1	0.733054	0.978837	0.948119	0.969707	0.962566	0.943718		11630	17830	17896	18992	17369	18292
1903.87	0.744328	0.976177	0.959209	0.97626	0.970612	0.955756		11794	17784	18095	19114	17507	18514
1904.63	0.742266	0.970799	0.950906	0.97685	0.964257	0.950713		11764	17691	17946	19125	17398	18421
1905.4	0.746666	0.976177	0.954974	0.977817	0.96723	0.954617		11828	17784	18019	19143	17449	18493
1906.17	0.749484	0.972418	0.948955	0.978677	0.965714	0.959172		11869	17719	17911	19159	17423	18577
1906.93	0.739585	0.969874	0.956757	0.983296	0.955452	0.954942		11725	17675	18051	19245	17247	18499
1907.7	0.737179	0.969527	0.963611	0.979375	0.959067	0.948598		11690	17669	18174	19172	17309	18382
1908.47	0.740272	0.97635	0.955196	0.986304	0.974461	0.956786		11735	17787	18023	19301	17573	18533
1909.23	0.74151	0.98034	0.954806	0.97771	0.962449	0.946701		11753	17856	18016	19141	17367	18347
1910	0.748866	0.977333	0.953135	0.978086	0.962566	0.950388		11860	17804	17986	19148	17369	18415
1910.77	0.746528	0.972707	0.952187	0.979643	0.964315	0.946538		11826	17724	17969	19177	17399	18344
1911.53	0.732848	0.976292	0.961828	0.984961	0.962332	0.951093		11627	17786	18142	19276	17365	18428
1912.3	0.747353	0.96918	0.954806	0.974165	0.970204	0.95543		11838	17663	18016	19075	17500	18508
1913.07	0.742885	0.97635	0.945723	0.991836	0.97242	0.948327		11773	17787	17853	19404	17538	18377
1913.83	0.73711	0.971435	0.946838	0.972016	0.973528	0.952394		11689	17702	17873	19035	17557	18452
1914.6	0.741853	0.979704	0.95124	0.98394	0.965773	0.948761		11758	17845	17952	19257	17424	18385
1915.37	0.741097	0.970279	0.964837	0.986196	0.962449	0.954617		11747	17682	18196	19299	17367	18493
1916.13	0.733947	0.966636	0.952744	0.970888	0.966006	0.953316		11643	17619	17979	19014	17428	18469
1916.9	0.736697	0.9697	0.942825	0.983564	0.96035	0.956135		11683	17672	17801	19250	17331	18521
1917.67	0.747216	0.972996	0.95397	0.980771	0.96793	0.94811		11836	17729	18001	19198	17461	18373
1918.43	0.744947	0.967272	0.963834	0.985444	0.962157	0.953533		11803	17630	18178	19285	17362	18473
1919.2	0.749553	0.978374	0.943717	0.981362	0.976851	0.951309		11870	17822	17817	19209	17614	18432
1919.97	0.741853	0.977969	0.946447	0.97438	0.968047	0.954454		11758	17815	17866	19079	17463	18490
1920.73	0.741785	0.968486	0.961271	0.979214	0.964606	0.959334		11757	17651	18132	19169	17404	18580
1921.5	0.742472	0.970857	0.951686	0.980503	0.973236	0.947622		11767	17692	17960	19193	17552	18364
1922.27	0.741991	0.976292	0.948286	0.976367	0.965073	0.937158		11760	17786	17899	19116	17412	18171
1923.03	0.754228	0.973112	0.949345	0.992051	0.963382	0.950876		11938	17731	17918	19408	17383	18424
1923.8	0.742678	0.976928	0.951407	0.976367	0.957493	0.949249		11770	17797	17955	19116	17282	18394
1924.57	0.746597	0.986354	0.950961	0.976958	0.967697	0.949629		11827	17960	17947	19127	17457	18401
1925.33	0.739379	0.971782	0.958707	0.9848	0.973061	0.949195		11722	17708	18086	19273	17549	18393
1926.1	0.740478	0.970626	0.962274	0.979482	0.961516	0.944749		11738	17688	18150	19174	17351	18311
1926.87	0.732023	0.969007	0.954193	0.977925	0.964023	0.949357		11615	17660	18005	19145	17394	18396
1927.63	0.743228	0.983694	0.957927	0.98061	0.965131	0.947894		11778	17914	18072	19195	17413	18369
1928.4	0.745085	0.972592	0.953246	0.98668	0.974927	0.945291		11805	17722	17988	19308	17581	18321
1929.17	0.744053	0.974326	0.948064	0.982705	0.972303	0.945508		11790	17752	17895	19234	17536	18325
1929.93	0.736354	0.967388	0.953023	0.974809	0.965073	0.945454		11678	17632	17984	19087	17412	18324
1930.7	0.74096	0.968313	0.95007	0.9848	0.960408	0.954671		11745	17648	17931	19273	17332	18494
1931.47	0.737454	0.968602	0.961493	0.980879	0.966122	0.953478		11694	17653	18136	19200	17430	18472
1932.23	0.738347	0.974962	0.956032	0.979267	0.96414	0.948598		11707	17763	18038	19170	17396	18382
1933	0.74481	0.967156	0.954305	0.9906	0.967638	0.947894		11801	17628	18007	19381	17456	18369
1933.77	0.750172	0.972071	0.954416	0.978784	0.954752	0.948598		11879	17713	18009	19161	17235	18382
1934.53	0.746941	0.970741	0.948454	0.970459	0.972245	0.948869		11832	17690	17902	19006	17535	18387
1935.3	0.740753	0.974962	0.958819	0.966591	0.972595	0.948761		11742	17763	18088	18934	17541	18385
1936.07	0.746116	0.981207	0.95659	0.978569	0.969913	0.953966		11820	17871	18048	19157	17495	18481
1936.83	0.740822	0.96866	0.952132	0.974756	0.97207	0.95055		11743	17654	17968	19086	17532	18418
1937.6	0.746047	0.979415	0.955364	0.980718	0.963848	0.947406		11819	17840	18026	19197	17391	18360
1938.37	0.74591	0.963629	0.958094	0.988076	0.974577	0.955213		11817	17567	18075	19334	17575	18504
1939.13	0.73326	0.97635	0.946782	0.980395	0.956443	0.950171		11633	17787	17872	19191	17264	18411
1939.9	0.744191	0.972071	0.950237	0.980664	0.965714	0.951526		11792	17713	17934	19196	17423	18436
1940.67	0.740341	0.988782	0.954361	0.980342	0.966297	0.944478		11736	18002	18008	19190	17433	18306
1941.43	0.735254	0.973979	0.955029	0.982007	0.961166	0.951418		11662	17746	18020	19221	17345	18434
1942.2	0.737729	0.981843	0.952577	0.978086	0.960466	0.948869		11698	17882	17976	19148	17333	18387
1942.97	0.734566	0.97051	0.955865	0.988828	0.964373	0.954075		11652	17686	18035	19348	17400	18483
1943.73	0.749553	0.974384	0.941042	0.985552	0.962741	0.954237		11870	17753	17769	19287	17372	18486
1944.5	0.73546	0.972823	0.94472	0.981953	0.959475	0.950225		11665	17726	17835	19220	17316	18412
1945.27	0.750241	0.973517	0.957593	0.974433	0.96898	0.949195		11880	17738	18066	19080	17479	18393
1946.03	0.745291	0.982422	0.959543	0.985552	0.966356	0.943014		11808	17892	18101	19287	17434	18279
1946.8	0.739241	0.972418	0.953636	0.972231	0.966297	0.945779		11720	17719	17995	19039	17433	18330
1947.57	0.737179	0.965075	0.961605	0.977011	0.965831	0.951364		11690	17592	18138	19128	17425	18433
1948.33	0.742953	0.969296	0.949847	0.981899	0.977376	0.952773		11774	17665	17927	19219	17623	18459
1949.1	0.742335	0.966751	0.955141	0.983511	0.964665	0.947839		11765	17621	18022	19249	17405	18368
1949.87	0.736972	0.985082	0.949011	0.988613	0.965948	0.941495		11687	17938	17912	19344	17427	18251
1950.63	0.753678	0.972187	0.950014	0.974004	0.970904	0.948381		11930	17715	17930	19072	17512	18378
1951.4	0.740616	0.961085	0.949234	0.980019	0.966706	0.954454		11740	17523	17916	19184	17440	18490
1952.17	0.742266	0.97103	0.954472	0.977978	0.962332	0.952557		11764	17695	18010	19146	17365	18455
1952.93	0.743503	0.978027	0.951909	0.983457	0.965073	0.951635		11782	17816	17964	19248	17412	18438
1953.7	0.740891	0.976581	0.949958	0.977549	0.965889	0.940899		11744	17791	17929	19138	17426	18240
1954.47	0.737866	0.978316	0.946336	0.989687	0.96344	0.942146		11700	17821	17864	19364	17384	18263
1955.23	0.743572	0.979068	0.948008	0.984477	0.965948	0.94464		11783	17834	17894	19267	17427	18309
1956	0.742197	0.972996	0.96545	0.977978	0.962741	0.94746		11763	17729	18207	19146	17372	18361
1956.77	0.746047	0.969238	0.957481	0.980556	0.964257	0.93873		11819	17664	18064	19194	17398	18200
1957.53	0.74096	0.97103	0.959487	0.991567	0.961749	0.938405		11745	17695	18100	19399	17355	18194
1958.3	0.740066	0.970741	0.959543	0.987163	0.963382	0.945562		11732	17690	18101	19317	17383	18326
1959.07	0.738072	0.975714	0.955754	0.981631	0.96414	0.947731		11703	17776	18033	19214	17396	18366

### Sheet: Fig. 5B
2021_03_11_in_vitro_txn_DNA_reporter_HEX1.txt
	1 layer Io	1 layer I1	2 layer Io	2 layer I5	3 layer Io	3 layer I4	4 layer Io	4 layer I3		1 layer Io	1 layer I1	2 layer Io	2 layer I5	3 layer Io	3 layer I4	4 layer Io	4 layer I3
time (min)	C10(norm)	C11(norm)	D10(norm)	D11(norm)	E10(norm)	E11(norm)	F10(norm)	F11(norm)		C10(raw)	C11(raw)	D10(raw)	D11(raw)	E10(raw)	E11(raw)	F10(raw)	F11(raw)
1.53333	0.0108636	0.0115353	0.00977533	0.0116721	0.00995749	0.012941	0.0117471	0.0118598		1371	1316	1288	1330	1255	1304	1340	1319
2.3	0.0117326	0.0135376	0.0103666	0.0109372	0.0114137	0.0142634	0.0121413	0.0126944		1393	1362	1303	1313	1292	1332	1350	1338
3.06667	0.0124437	0.0140165	0.0119827	0.0129258	0.0123583	0.0140745	0.0125749	0.0129579		1411	1373	1344	1359	1316	1328	1361	1344
3.83333	0.0131153	0.014147	0.0115885	0.0134446	0.0122402	0.0150664	0.014467	0.0132654		1428	1376	1334	1371	1313	1349	1409	1351
4.6	0.0139053	0.0153223	0.0126922	0.0146118	0.0133423	0.0166249	0.0151372	0.0149346		1448	1403	1362	1398	1341	1382	1426	1389
5.36667	0.0135103	0.0151917	0.0129287	0.0147415	0.0135784	0.0161999	0.0149401	0.0170869		1438	1400	1368	1401	1347	1373	1421	1438
6.13333	0.0146954	0.0160623	0.0134411	0.0162113	0.0143262	0.0172389	0.0148612	0.015857		1468	1420	1381	1435	1366	1395	1419	1410
6.9	0.015604	0.0165847	0.01419	0.0153467	0.0152708	0.0179946	0.0161227	0.0158131		1491	1432	1400	1415	1390	1411	1451	1409
7.66667	0.0154065	0.0178035	0.0144265	0.0159087	0.0151921	0.018892	0.0157285	0.0178336		1486	1460	1406	1428	1388	1430	1441	1455
8.43333	0.0166311	0.0175859	0.0148995	0.0177244	0.0152314	0.0202617	0.0166746	0.0176579		1517	1455	1418	1470	1389	1459	1465	1451
9.2	0.0164336	0.01776	0.0147812	0.0172056	0.0159399	0.0197894	0.0174629	0.0179215		1512	1459	1415	1458	1407	1449	1485	1457
9.96667	0.0176187	0.0186741	0.0158455	0.0187187	0.0162941	0.0208756	0.0169111	0.0191953		1542	1480	1442	1493	1416	1472	1471	1486
10.7333	0.0173422	0.01924	0.0169492	0.0168165	0.0168057	0.0216786	0.0172658	0.0194588		1535	1493	1470	1449	1429	1489	1480	1492
11.5	0.0181323	0.0193706	0.0162002	0.0188916	0.0171993	0.0224342	0.0180542	0.018756		1555	1496	1451	1497	1439	1505	1500	1476
12.2667	0.0181323	0.0195882	0.0166338	0.0191942	0.0170419	0.0213007	0.0178571	0.0189757		1555	1501	1462	1504	1435	1481	1495	1481
13.0333	0.0184878	0.0191964	0.0186047	0.0193239	0.0187343	0.0231899	0.01766	0.0195467		1564	1492	1512	1507	1478	1521	1490	1494
13.8	0.0190408	0.02146	0.0171857	0.0203182	0.0171993	0.0228121	0.0188426	0.0193271		1578	1544	1476	1530	1439	1513	1520	1489
14.5667	0.0190804	0.0213729	0.0176587	0.0188916	0.0175929	0.0220564	0.0188821	0.0194149		1579	1542	1488	1497	1449	1497	1521	1491
15.3333	0.0176187	0.0218953	0.0183287	0.0194103	0.0181045	0.0228121	0.0184879	0.0208644		1542	1554	1505	1509	1462	1513	1511	1524
16.1	0.0191594	0.0212423	0.0194718	0.021788	0.0187736	0.0234733	0.019158	0.0209084		1581	1539	1534	1564	1479	1527	1528	1525
16.8667	0.0201075	0.0221129	0.0186047	0.0204911	0.0185768	0.0229538	0.0194339	0.020557		1605	1559	1512	1534	1474	1516	1535	1517
17.6333	0.0199889	0.0224176	0.0186835	0.0200588	0.0186555	0.0229065	0.0188821	0.021699		1602	1566	1514	1524	1476	1515	1521	1543
18.4	0.0197519	0.0218517	0.0188412	0.0202749	0.0184588	0.0228593	0.0190003	0.0208644		1596	1553	1518	1529	1471	1514	1524	1524
19.1667	0.0199494	0.0214164	0.0190382	0.0199291	0.0192459	0.0231427	0.019631	0.0209523		1601	1543	1523	1521	1491	1520	1540	1526
19.9333	0.0205815	0.0220694	0.01892	0.0209666	0.0195214	0.0241817	0.0201041	0.0206448		1617	1558	1520	1545	1498	1542	1552	1519
20.7	0.020147	0.0219388	0.018447	0.0209666	0.0194427	0.0235678	0.0196705	0.0221822		1606	1555	1508	1545	1496	1529	1541	1554
26.9833	0.000592557	0.000261176	0.00149783	0.00151306	0.000196788	0.00155859	0.000985494	0.00109813	T7 RNAP add	1111	1057	1078	1095	1007	1063	1067	1074
27.75	0	0.00065294	0	0	0	0	0	0.000922428		1096	1066	1040	1060	1002	1030	1042	1070
28.5167	0.000474046	0.000130588	0.000748916	0.000259381	0.000432935	0.000708449	0.000551876	0		1108	1054	1059	1066	1013	1045	1056	1049
29.2833	0.0020147	0	0.000473	0.000691683	0.000983942	0.00118075	0.00197099	0.00232803		1147	1051	1052	1076	1027	1055	1092	1102
30.05	0.00181718	0.000914117	0.00122192	0.000821373	0.000905227	0.00146413	0.00244402	0.00355794		1142	1072	1071	1079	1025	1061	1104	1130
30.8167	0.00213321	0.00213294	0.00173433	0.00198859	0.0020466	0.0033061	0.0033901	0.00386541		1150	1100	1084	1106	1054	1100	1128	1137
31.5833	0.00343683	0.00152353	0.00295625	0.0035881	0.00287311	0.00373117	0.00437559	0.00408504		1183	1086	1115	1143	1075	1109	1153	1142
32.35	0.00343683	0.00304706	0.0026015	0.0035881	0.00413256	0.00524253	0.00567644	0.00579812		1183	1121	1106	1143	1107	1141	1186	1181
33.1167	0.00450344	0.00504941	0.00405991	0.00488501	0.00405384	0.00467577	0.00591296	0.00619345		1210	1167	1143	1173	1105	1129	1192	1190
33.8833	0.00537252	0.00417882	0.00421758	0.00540377	0.00460485	0.00713172	0.00760801	0.00926821		1232	1147	1147	1185	1119	1181	1235	1260
34.65	0.00568855	0.00713882	0.00528183	0.00683036	0.00610044	0.00850139	0.00989436	0.00953176		1240	1215	1174	1218	1157	1210	1293	1266
35.4167	0.00639962	0.00722587	0.00638549	0.00834342	0.00669081	0.0110518	0.011274	0.0130458		1258	1217	1202	1253	1172	1264	1328	1346
36.1833	0.00770325	0.00879293	0.00776508	0.00881895	0.00842254	0.0126576	0.0123384	0.0130018		1291	1253	1237	1264	1216	1298	1355	1345
36.95	0.00873035	0.0114918	0.00898699	0.0105049	0.00976071	0.0144996	0.0142699	0.0172187		1317	1315	1268	1303	1250	1337	1404	1441
37.7167	0.00987596	0.0127106	0.0109578	0.0128826	0.0120828	0.0162943	0.0167928	0.0192831		1346	1343	1318	1358	1309	1375	1468	1488
38.4833	0.0109426	0.0146694	0.0111155	0.0158655	0.0142868	0.0192698	0.0187244	0.0211719		1373	1388	1322	1427	1365	1438	1517	1531
39.25	0.0124042	0.016367	0.0127316	0.0168165	0.0153495	0.0205923	0.0218385	0.0244224		1410	1427	1363	1449	1392	1466	1596	1605
40.0167	0.0140239	0.0185	0.0148207	0.0188483	0.0169632	0.0227176	0.0220751	0.0268822		1451	1476	1416	1496	1433	1511	1602	1661
40.7833	0.0151695	0.0198494	0.017028	0.0201453	0.0180652	0.0262599	0.0244797	0.0292102		1480	1507	1472	1526	1461	1586	1663	1714
41.55	0.015446	0.0236364	0.0178952	0.0223068	0.0197969	0.02711	0.0264112	0.0297373		1487	1594	1494	1576	1505	1604	1712	1726
42.3167	0.0176977	0.0253776	0.0202601	0.0252032	0.0215287	0.0295187	0.027515	0.0321532		1544	1634	1554	1643	1549	1655	1740	1781
43.0833	0.0188433	0.0276411	0.0206543	0.0272782	0.0229455	0.0315496	0.0309445	0.0341738		1573	1686	1564	1691	1585	1698	1827	1827
43.85	0.0196334	0.030427	0.0234135	0.0280131	0.0251102	0.0337694	0.0309051	0.03637		1593	1750	1634	1708	1640	1745	1826	1877
44.6167	0.0212531	0.0326905	0.0256208	0.0305205	0.0263303	0.0349502	0.0340587	0.0383027		1634	1802	1690	1766	1671	1770	1906	1921
45.3833	0.0227542	0.0360423	0.0264091	0.0329846	0.0279833	0.0367921	0.0351624	0.0395766		1672	1879	1710	1823	1713	1809	1934	1950
46.15	0.0228727	0.0390023	0.0268821	0.0338492	0.0285343	0.0406178	0.0365815	0.0413775		1675	1947	1722	1843	1727	1890	1970	1991
46.9167	0.0246899	0.041527	0.0296413	0.0352758	0.0312894	0.0406178	0.0378824	0.0426952		1721	2005	1792	1876	1797	1890	2003	2021
47.6833	0.0269021	0.0446176	0.0310209	0.0366592	0.0329817	0.0432626	0.0399716	0.0453747		1777	2076	1827	1908	1840	1946	2056	2082
48.45	0.0278502	0.048927	0.0319669	0.0380425	0.0345954	0.0445379	0.042258	0.0471317		1801	2175	1851	1940	1881	1973	2114	2122
49.2167	0.0276922	0.0515388	0.0341742	0.0400744	0.034989	0.0464743	0.0445837	0.0495915		1797	2235	1907	1987	1891	2014	2173	2178
49.9833	0.0284823	0.0555435	0.0338589	0.0424952	0.0358942	0.0475606	0.0445443	0.0507336		1817	2327	1899	2043	1914	2037	2172	2204
50.75	0.0306945	0.0602446	0.035948	0.0456078	0.0368388	0.0495915	0.0471066	0.0520952		1873	2435	1952	2115	1938	2080	2237	2235
51.5167	0.0312475	0.0654682	0.0370516	0.0457807	0.0390035	0.0502999	0.0471066	0.0531934		1887	2555	1980	2119	1993	2095	2237	2260
52.2833	0.0312475	0.0699517	0.0390619	0.0464292	0.0410894	0.0531337	0.0493141	0.0562681		1887	2658	2031	2134	2046	2155	2293	2330
53.05	0.0330647	0.0770034	0.0393772	0.0489798	0.0408139	0.0558258	0.0488411	0.0576737		1933	2820	2039	2193	2039	2212	2281	2362
53.8167	0.0334202	0.0820964	0.0409933	0.0501902	0.042585	0.0549757	0.05231	0.0567513		1942	2937	2080	2221	2084	2194	2369	2341
54.5833	0.0333412	0.0893222	0.0426882	0.0526111	0.044789	0.057715	0.0547146	0.0606606		1940	3103	2123	2277	2140	2252	2430	2430
55.35	0.0350399	0.0950246	0.0432006	0.0534325	0.044671	0.0596514	0.0555818	0.061056		1983	3234	2136	2296	2137	2293	2452	2439
56.1167	0.0350794	0.103556	0.0448561	0.0557669	0.0455368	0.0628159	0.0565279	0.0635597		1984	3430	2178	2350	2159	2360	2476	2496
56.8833	0.035672	0.112436	0.0462357	0.0566315	0.0473866	0.0628631	0.0578288	0.0647457		1999	3634	2213	2370	2206	2361	2509	2523
57.65	0.0368966	0.120228	0.0462751	0.0603061	0.0491577	0.0643272	0.0584595	0.0653606		2030	3813	2214	2455	2251	2392	2525	2537
58.4167	0.0373311	0.130806	0.0488766	0.0626837	0.049512	0.0679167	0.0597603	0.0678644		2041	4056	2280	2510	2260	2468	2558	2594
59.1833	0.0381607	0.137509	0.0483248	0.0628134	0.0523064	0.0674916	0.0600757	0.0694896		2062	4210	2266	2513	2331	2459	2566	2631
59.95	0.0390298	0.148392	0.0497438	0.0657098	0.0518341	0.0693808	0.0627956	0.0699288		2084	4460	2302	2580	2319	2499	2635	2641
60.7167	0.0398594	0.159535	0.0519905	0.0683036	0.0534477	0.0736315	0.064609	0.0723886		2105	4716	2359	2640	2360	2589	2681	2697
61.4833	0.0395828	0.17033	0.0518329	0.0702922	0.056557	0.071884	0.0656733	0.0730475		2098	4964	2355	2686	2439	2552	2708	2712
62.25	0.0400964	0.183824	0.0530942	0.0733616	0.0564783	0.0746233	0.0676837	0.0741896		2111	5274	2387	2757	2437	2610	2759	2738
63.0167	0.040926	0.193401	0.0549074	0.0739668	0.0563602	0.0762292	0.0686298	0.0760784		2132	5494	2433	2771	2434	2644	2783	2781
63.7833	0.041084	0.207896	0.054119	0.0786789	0.0586036	0.078874	0.0703248	0.0765176		2136	5827	2413	2880	2491	2700	2826	2791
64.55	0.0432172	0.219519	0.0570359	0.0829154	0.0595482	0.0805271	0.0702854	0.079241		2190	6094	2487	2978	2515	2735	2825	2853
65.3167	0.0433752	0.23397	0.0570753	0.084515	0.0612012	0.0820857	0.0715468	0.0810858		2194	6426	2488	3015	2557	2768	2857	2895
66.0833	0.0427431	0.243068	0.0586914	0.0882328	0.0616341	0.0836443	0.0737938	0.082184		2178	6635	2529	3101	2568	2801	2914	2920
66.85	0.0438097	0.258086	0.0594009	0.0902213	0.0628149	0.0866198	0.0746216	0.0841606		2205	6980	2547	3147	2598	2864	2935	2965
67.6167	0.0444418	0.270491	0.0605834	0.0947173	0.0642711	0.0881783	0.0779722	0.0857419		2221	7265	2577	3251	2635	2897	3020	3001
68.3833	0.0448368	0.28268	0.0624359	0.0982621	0.0662783	0.0901148	0.0760801	0.0880699		2231	7545	2624	3333	2686	2938	2972	3054
69.15	0.0447973	0.301789	0.0626724	0.104314	0.0665538	0.0916734	0.0782482	0.0889045		2230	7984	2630	3473	2693	2971	3027	3073
69.9167	0.0461405	0.313107	0.0630666	0.10773	0.0673804	0.0936098	0.0798644	0.0895634		2264	8244	2640	3552	2714	3012	3068	3088
70.6833	0.0465355	0.331563	0.0639338	0.110626	0.069545	0.0963964	0.0806134	0.0914961		2274	8668	2662	3619	2769	3071	3087	3132
71.45	0.0461405	0.340574	0.0677178	0.115597	0.0702141	0.0970576	0.0832151	0.0935606		2264	8875	2758	3734	2786	3085	3153	3179
72.2167	0.0476021	0.362425	0.0670871	0.123119	0.0712768	0.100411	0.0825844	0.0948783		2301	9377	2742	3908	2813	3156	3137	3209
72.9833	0.0476811	0.378967	0.0688214	0.126016	0.0724575	0.1023	0.0840823	0.0943512		2303	9757	2786	3975	2843	3196	3175	3197
73.75	0.0474046	0.390894	0.0684273	0.131247	0.0717884	0.103906	0.0862898	0.0971624		2296	10031	2776	4096	2826	3230	3231	3261
74.5167	0.0493403	0.406869	0.0694521	0.139331	0.0753306	0.105417	0.0878272	0.0984363		2345	10398	2802	4283	2916	3262	3270	3290
75.2833	0.0498143	0.419492	0.0711076	0.14374	0.0772985	0.110093	0.0892463	0.100589		2357	10688	2844	4385	2966	3361	3306	3339
76.05	0.0483132	0.434292	0.0716594	0.150009	0.0774953	0.112691	0.0920845	0.10318		2319	11028	2858	4530	2971	3416	3378	3398
76.8167	0.0508414	0.450529	0.0731573	0.157574	0.0799355	0.115099	0.0923999	0.102873		2383	11401	2896	4705	3033	3467	3386	3391
77.5833	0.0517895	0.469072	0.0735514	0.16328	0.0789515	0.119492	0.094568	0.105025		2407	11827	2906	4837	3008	3560	3441	3440
78.35	0.0496563	0.484221	0.0746157	0.169722	0.0811162	0.120436	0.0936219	0.106255		2353	12175	2933	4986	3063	3580	3417	3468
79.1167	0.0522636	0.497541	0.0749704	0.177719	0.08088	0.124451	0.0965389	0.11012		2419	12481	2942	5171	3057	3665	3491	3556
79.8833	0.0522636	0.51591	0.0771384	0.185501	0.0835957	0.12941	0.0965389	0.10933		2419	12903	2997	5351	3126	3770	3491	3538
80.65	0.0516315	0.529012	0.0776114	0.19419	0.0846977	0.130969	0.0981157	0.111482		2403	13204	3009	5552	3154	3803	3531	3587
81.4167	0.0523426	0.541026	0.0784785	0.204522	0.0837138	0.135456	0.101585	0.113371		2421	13480	3031	5791	3129	3898	3619	3630
82.1833	0.0532907	0.56105	0.0808041	0.214595	0.0864295	0.137392	0.101664	0.115787		2445	13940	3090	6024	3198	3939	3621	3685
82.95	0.0534882	0.57598	0.0799369	0.220993	0.0884761	0.144429	0.102373	0.118949		2450	14283	3068	6172	3250	4088	3639	3757
83.7167	0.0545548	0.585644	0.0807253	0.227953	0.0882793	0.146932	0.104108	0.117851		2477	14505	3088	6333	3245	4141	3683	3732
84.4833	0.0545548	0.605537	0.0833662	0.237247	0.0909556	0.149247	0.105408	0.120135		2477	14962	3155	6548	3313	4190	3716	3784
85.25	0.0558979	0.618465	0.0843516	0.25013	0.0904046	0.154489	0.105803	0.123254		2511	15259	3180	6846	3299	4301	3726	3855
86.0167	0.0541202	0.63222	0.0841939	0.25709	0.0914279	0.157654	0.106867	0.124923		2466	15575	3176	7007	3325	4368	3753	3893
86.7833	0.0565695	0.639142	0.0848246	0.267681	0.0924512	0.165305	0.110099	0.12668		2528	15734	3192	7252	3351	4530	3835	3933
87.55	0.0561744	0.664345	0.0845093	0.277062	0.0936319	0.166722	0.109705	0.131204		2518	16313	3184	7469	3381	4560	3825	4036
88.3167	0.0564115	0.675402	0.0856523	0.288475	0.0958753	0.171823	0.110769	0.131336		2524	16567	3213	7733	3438	4668	3852	4039
89.0833	0.0561349	0.687416	0.0880173	0.296689	0.0974496	0.178388	0.112267	0.132522		2517	16843	3273	7923	3478	4807	3890	4066
89.85	0.0561349	0.695599	0.0885298	0.310609	0.0974103	0.181883	0.112307	0.135509		2517	17031	3286	8245	3477	4881	3891	4134
90.6167	0.0567275	0.709093	0.0897123	0.321935	0.0992601	0.189487	0.114436	0.135641		2532	17341	3316	8507	3524	5042	3945	4137
91.3833	0.0581496	0.72472	0.0903823	0.335293	0.10111	0.191943	0.116406	0.138891		2568	17700	3333	8816	3571	5094	3995	4211
92.15	0.056925	0.735167	0.0907765	0.343637	0.101385	0.198035	0.117944	0.14223		2537	17940	3343	9009	3578	5223	4034	4287
92.9167	0.0577151	0.749445	0.0927868	0.359502	0.101976	0.207198	0.119008	0.142845		2557	18268	3394	9376	3593	5417	4061	4301
93.6833	0.0589397	0.76098	0.0932203	0.369964	0.101779	0.209748	0.118614	0.14548		2588	18533	3405	9618	3588	5471	4051	4361
94.45	0.0586237	0.773081	0.0955065	0.381074	0.103668	0.215699	0.121413	0.151278		2580	18811	3463	9875	3636	5597	4122	4493
95.2167	0.0582682	0.789231	0.0960189	0.394648	0.104101	0.223445	0.122792	0.1504		2571	19182	3476	10189	3647	5761	4157	4473
95.9833	0.0593348	0.791103	0.0959795	0.401046	0.106305	0.228546	0.122319	0.156681		2598	19225	3475	10337	3703	5869	4145	4616
96.75	0.0600063	0.810691	0.0975168	0.417603	0.107092	0.237614	0.125828	0.157647		2615	19675	3514	10720	3723	6061	4234	4638
97.5167	0.0601248	0.81204	0.0980686	0.42599	0.107486	0.242337	0.125907	0.158526		2618	19706	3528	10914	3733	6161	4236	4658
98.2833	0.0599668	0.823314	0.0992511	0.440213	0.108194	0.249044	0.127641	0.164368		2614	19965	3558	11243	3751	6303	4280	4791
99.05	0.0611914	0.828581	0.0994876	0.452317	0.11032	0.256884	0.129533	0.165027		2645	20086	3564	11523	3805	6469	4328	4806
99.8167	0.0615075	0.841945	0.100828	0.468226	0.113232	0.265763	0.131977	0.169771		2653	20393	3598	11891	3879	6657	4390	4914
100.583	0.061468	0.845427	0.102877	0.479509	0.112445	0.269919	0.131544	0.173856		2652	20473	3650	12152	3859	6745	4379	5007
101.35	0.0621	0.864101	0.100631	0.48863	0.113744	0.280924	0.13312	0.176008		2668	20902	3593	12363	3892	6978	4419	5056
102.117	0.0627321	0.860706	0.103666	0.503113	0.115712	0.285741	0.133869	0.179083		2684	20824	3670	12698	3942	7080	4438	5126
102.883	0.0625741	0.87111	0.103232	0.513401	0.115712	0.293204	0.135801	0.185013		2680	21063	3659	12936	3942	7238	4487	5261
103.65	0.062337	0.884125	0.105715	0.533374	0.117601	0.303878	0.137614	0.187516		2674	21362	3722	13398	3990	7464	4533	5318
104.417	0.0638382	0.885387	0.10611	0.542366	0.118349	0.312001	0.138166	0.19024		2712	21391	3732	13606	4009	7636	4547	5380
105.183	0.0619815	0.902886	0.106543	0.552741	0.12071	0.321683	0.141517	0.196258		2665	21793	3743	13846	4069	7841	4632	5517
105.95	0.0653788	0.896052	0.106188	0.567698	0.12252	0.331176	0.140295	0.199947		2751	21636	3734	14192	4115	8042	4601	5601
106.717	0.0640357	0.906107	0.108435	0.577685	0.122245	0.339111	0.142463	0.206975		2717	21867	3791	14423	4108	8210	4656	5761
107.483	0.0651023	0.905585	0.109263	0.592253	0.123701	0.345629	0.143015	0.208381		2744	21855	3812	14760	4145	8348	4670	5793
108.25	0.0653393	0.915684	0.110091	0.61309	0.124134	0.35328	0.147154	0.21352		2750	22087	3833	15242	4156	8510	4775	5910
109.017	0.0656949	0.915771	0.110327	0.619315	0.126456	0.366032	0.14605	0.216068		2759	22089	3839	15386	4215	8780	4747	5968
109.783	0.0668405	0.930484	0.111273	0.630036	0.126692	0.369905	0.147193	0.218747		2788	22427	3863	15634	4221	8862	4776	6029
110.55	0.0646678	0.921517	0.110997	0.64227	0.128188	0.385633	0.148455	0.228015		2733	22221	3856	15917	4259	9195	4808	6240
111.317	0.067038	0.928438	0.11348	0.65511	0.127716	0.392387	0.149795	0.233682		2793	22380	3919	16214	4247	9338	4842	6369
112.083	0.0654974	0.93858	0.114072	0.666523	0.127361	0.40717	0.150623	0.236186		2754	22613	3934	16478	4238	9651	4863	6426
112.85	0.0663269	0.930919	0.115451	0.679448	0.1311	0.418599	0.153619	0.24642		2775	22437	3969	16777	4333	9893	4939	6659
113.617	0.0664059	0.947155	0.113047	0.689175	0.13173	0.422	0.152949	0.247562		2777	22810	3908	17002	4349	9965	4922	6685
114.383	0.0669985	0.936099	0.115964	0.706338	0.131455	0.430643	0.154289	0.252262		2792	22556	3982	17399	4342	10148	4956	6792
115.15	0.0671565	0.949811	0.117186	0.709493	0.134721	0.448732	0.157521	0.258675		2796	22871	4013	17472	4425	10531	5038	6938
115.917	0.0677886	0.946154	0.11825	0.721079	0.13295	0.453266	0.15831	0.262277		2812	22787	4040	17740	4380	10627	5058	7020
116.683	0.0675911	0.946894	0.119078	0.737506	0.137201	0.465735	0.157561	0.268734		2807	22804	4061	18120	4488	10891	5039	7167
117.45	0.0688947	0.944152	0.118408	0.744985	0.13724	0.474708	0.160044	0.277783		2840	22741	4044	18293	4489	11081	5102	7373
118.217	0.066564	0.944065	0.122349	0.75964	0.138775	0.490389	0.16233	0.281121		2781	22739	4144	18632	4528	11413	5160	7449
118.983	0.0685787	0.946328	0.122428	0.77395	0.139917	0.496718	0.163434	0.288413		2832	22791	4146	18963	4557	11547	5188	7615
119.75	0.0698823	0.946328	0.121403	0.785751	0.139247	0.511878	0.16509	0.296231		2865	22791	4120	19236	4540	11868	5230	7793
120.517	0.0689342	0.947721	0.122192	0.785146	0.142554	0.521702	0.164853	0.303303		2841	22823	4140	19222	4624	12076	5224	7954
121.283	0.0703168	0.955382	0.123808	0.800579	0.141491	0.53299	0.165642	0.309497		2876	22999	4181	19579	4597	12315	5244	8095
122.05	0.0675911	0.962434	0.123926	0.811387	0.14279	0.544987	0.169387	0.315558		2807	23161	4184	19829	4630	12569	5339	8233
122.817	0.0687367	0.951552	0.124044	0.817309	0.144954	0.558022	0.170175	0.323553		2836	22911	4187	19966	4685	12845	5359	8415
123.583	0.0707909	0.949985	0.125976	0.831662	0.145623	0.565673	0.172225	0.327813		2888	22875	4236	20298	4702	13007	5411	8512
124.35	0.0715019	0.951552	0.127592	0.832526	0.146765	0.583479	0.173723	0.33348		2906	22911	4277	20318	4731	13384	5449	8641
125.117	0.0683021	0.947025	0.12704	0.841648	0.14767	0.589761	0.173565	0.347492		2825	22807	4263	20529	4754	13517	5445	8960
125.883	0.0710279	0.955165	0.128183	0.848176	0.147552	0.598781	0.176837	0.354344		2894	22994	4292	20680	4751	13708	5528	9116
126.65	0.0711859	0.956949	0.129129	0.860712	0.152629	0.61177	0.176916	0.361855		2898	23035	4316	20970	4880	13983	5530	9287
127.417	0.0697243	0.95412	0.130863	0.871736	0.151448	0.615926	0.179793	0.366468		2861	22970	4360	21225	4850	14071	5603	9392
128.183	0.0711859	0.951204	0.127434	0.876578	0.151015	0.638502	0.182711	0.375253		2898	22903	4273	21337	4839	14549	5677	9592
128.95	0.0715809	0.953641	0.131336	0.875713	0.154046	0.642422	0.181646	0.385268		2908	22959	4372	21317	4916	14632	5650	9820
129.717	0.0719365	0.958821	0.131612	0.885181	0.152157	0.659094	0.180621	0.393833		2917	23078	4379	21536	4868	14985	5624	10015
130.483	0.0729636	0.960693	0.132992	0.897977	0.155305	0.662259	0.184524	0.40253		2943	23121	4414	21832	4948	15052	5723	10213
131.25	0.0724105	0.958386	0.133071	0.894864	0.154243	0.6752	0.185706	0.410349		2929	23068	4416	21760	4921	15326	5753	10391
132.017	0.0730031	0.950942	0.136106	0.905974	0.157391	0.689605	0.186613	0.417025		2944	22897	4493	22017	5001	15631	5776	10543
132.783	0.0725685	0.954207	0.134923	0.908309	0.159713	0.696217	0.187835	0.424756		2933	22972	4463	22071	5060	15771	5807	10719
133.55	0.072371	0.957211	0.136579	0.901435	0.160225	0.705474	0.187283	0.434903		2928	23041	4505	21912	5073	15967	5793	10950
134.317	0.0726475	0.955078	0.136657	0.920543	0.160225	0.718934	0.188978	0.447817		2935	22992	4507	22354	5073	16252	5836	11244
135.083	0.0730426	0.965002	0.138471	0.925169	0.161721	0.744958	0.191107	0.460819		2945	23220	4553	22461	5111	16803	5890	11540
135.85	0.0759659	0.958038	0.136224	0.927806	0.161603	0.747934	0.189057	0.46363		3019	23060	4496	22522	5108	16866	5838	11604
136.617	0.0751758	0.956514	0.139062	0.926466	0.162665	0.743966	0.192802	0.471185		2999	23025	4568	22491	5135	16782	5933	11776
137.383	0.0752153	0.958212	0.138352	0.931869	0.163492	0.760355	0.197059	0.482386		3000	23064	4550	22616	5156	17129	6041	12031
138.15	0.0745832	0.95708	0.139495	0.928713	0.165971	0.768951	0.195246	0.488096		2984	23038	4579	22543	5219	17311	5995	12161
138.917	0.0733191	0.950377	0.14056	0.934722	0.167073	0.780617	0.196665	0.500659		2952	22884	4606	22682	5247	17558	6031	12447
139.683	0.0746622	0.951944	0.142925	0.952231	0.167624	0.788268	0.198124	0.5094		2986	22920	4666	23087	5261	17720	6068	12646
140.45	0.0748598	0.951508	0.145211	0.940775	0.168293	0.797809	0.198124	0.522578		2991	22910	4724	22822	5278	17922	6068	12946
141.217	0.0757288	0.963566	0.144304	0.949291	0.170104	0.808246	0.200883	0.529562		3013	23187	4701	23019	5324	18143	6138	13105
141.983	0.0738722	0.963131	0.14458	0.94419	0.170773	0.815425	0.204549	0.536985		2966	23177	4708	22901	5341	18295	6231	13274
142.75	0.0747808	0.95856	0.146117	0.94432	0.172583	0.833798	0.205889	0.555126		2989	23072	4747	22904	5387	18684	6265	13687
143.517	0.0753338	0.961128	0.146039	0.952404	0.174709	0.8295	0.207032	0.561495		3003	23131	4745	23091	5441	18593	6294	13832
144.283	0.0762819	0.95338	0.148088	0.947389	0.174748	0.842677	0.20719	0.571949		3027	22953	4797	22975	5442	18872	6298	14070
145.05	0.0775065	0.959126	0.148601	0.952663	0.176047	0.854059	0.21062	0.584468		3058	23085	4810	23097	5475	19113	6385	14355
145.817	0.0775855	0.960824	0.148798	0.945703	0.17707	0.867662	0.209516	0.585742		3060	23124	4815	22936	5501	19401	6357	14384
146.583	0.076914	0.960693	0.147458	0.957548	0.17585	0.858641	0.211723	0.602609		3043	23121	4781	23210	5470	19210	6413	14768
147.35	0.0762424	0.96744	0.149192	0.954781	0.179156	0.872574	0.212157	0.607529		3026	23276	4825	23146	5554	19505	6424	14880
148.117	0.077783	0.956558	0.152227	0.957505	0.17955	0.884806	0.214246	0.624308		3065	23026	4902	23209	5564	19764	6477	15262
148.883	0.0767164	0.954773	0.150138	0.947648	0.17707	0.87758	0.216887	0.62769		3038	22985	4849	22981	5501	19611	6544	15339
149.65	0.0762029	0.96522	0.150532	0.958888	0.181321	0.890332	0.216336	0.642493		3025	23225	4859	23241	5609	19881	6530	15676
150.417	0.0803508	0.960301	0.150532	0.954954	0.183053	0.897417	0.217676	0.655275		3130	23112	4859	23150	5653	20031	6564	15967
151.183	0.0786521	0.955295	0.153528	0.956597	0.182659	0.900959	0.218228	0.65734		3087	22997	4935	23188	5643	20106	6578	16014
151.95	0.0766374	0.970705	0.155972	0.95262	0.183486	0.907382	0.219607	0.66529		3036	23351	4997	23096	5664	20242	6613	16195
152.717	0.0780201	0.955644	0.152818	0.957462	0.187106	0.918198	0.221894	0.684925		3071	23005	4917	23208	5756	20471	6671	16642
153.483	0.077625	0.962391	0.154158	0.955862	0.184273	0.917867	0.223076	0.68207		3061	23160	4951	23171	5684	20464	6701	16577
154.25	0.0778225	0.956471	0.158376	0.956813	0.185217	0.909932	0.224141	0.701485		3066	23024	5058	23193	5708	20296	6728	17019
155.017	0.0792447	0.957211	0.157509	0.956554	0.18809	0.928258	0.226427	0.703022		3102	23041	5036	23187	5781	20684	6786	17054
155.783	0.0798767	0.957385	0.155775	0.95383	0.188759	0.938554	0.229423	0.716946		3118	23045	4992	23124	5798	20902	6862	17371
156.55	0.0805878	0.962042	0.158494	0.956467	0.190098	0.940821	0.22891	0.723579		3136	23152	5061	23185	5832	20950	6849	17522
157.317	0.0786126	0.955818	0.159874	0.965891	0.191947	0.937751	0.231197	0.733286		3086	23009	5096	23403	5879	20885	6907	17743
158.083	0.077467	0.959822	0.159283	0.958931	0.190727	0.940349	0.232064	0.746244		3057	23101	5081	23242	5848	20940	6929	18038
158.85	0.0790472	0.960171	0.162318	0.963989	0.193797	0.93827	0.232892	0.749056		3097	23109	5158	23359	5926	20896	6950	18102
159.617	0.0782571	0.959605	0.160307	0.955084	0.195057	0.944505	0.234114	0.766011		3077	23096	5107	23153	5958	21028	6981	18488
160.383	0.0792842	0.966526	0.159322	0.969782	0.191751	0.947575	0.234902	0.772687		3103	23255	5082	23493	5874	21093	7001	18640
161.15	0.0802718	0.961041	0.162988	0.964249	0.194939	0.951873	0.238489	0.772687		3128	23129	5175	23365	5955	21184	7092	18640
161.917	0.0815359	0.966178	0.164801	0.961006	0.196237	0.953148	0.23912	0.784108		3160	23247	5221	23290	5988	21211	7108	18900
162.683	0.0807063	0.96744	0.163461	0.957505	0.197339	0.963397	0.242865	0.796143		3139	23276	5187	23209	6016	21428	7203	19174
163.45	0.0814174	0.966569	0.164643	0.961741	0.198323	0.951684	0.244402	0.800712		3157	23256	5217	23307	6041	21180	7242	19278
164.217	0.0805483	0.952988	0.167127	0.95677	0.199819	0.95806	0.242353	0.81569		3135	22944	5280	23192	6079	21315	7190	19619
164.983	0.0795212	0.966831	0.165077	0.96105	0.199937	0.957021	0.244915	0.823026		3109	23262	5228	23291	6082	21293	7255	19786
165.75	0.0813384	0.961215	0.166259	0.961612	0.201039	0.960941	0.247398	0.828472		3155	23133	5258	23304	6110	21376	7318	19910
166.517	0.0800743	0.964306	0.166181	0.961655	0.203637	0.951259	0.248068	0.844154		3123	23204	5256	23305	6176	21171	7335	20267
167.283	0.0807063	0.967397	0.166929	0.954695	0.204542	0.961602	0.250749	0.838619		3139	23275	5275	23144	6199	21390	7403	20141
168.05	0.0818519	0.959387	0.166456	0.96373	0.206431	0.964483	0.249133	0.847009		3168	23091	5263	23353	6247	21451	7362	20332
168.817	0.0809434	0.969965	0.16894	0.954911	0.206707	0.963302	0.253035	0.856584		3145	23334	5326	23149	6254	21426	7461	20550
169.583	0.0823655	0.967353	0.17028	0.963773	0.205605	0.963727	0.253745	0.864447		3181	23274	5360	23354	6226	21435	7479	20729
170.35	0.0795212	0.966787	0.171226	0.961698	0.206549	0.961271	0.256268	0.867478		3109	23261	5384	23306	6250	21383	7543	20798
171.117	0.0828	0.963697	0.171935	0.960012	0.208714	0.965758	0.257963	0.874154		3192	23190	5402	23267	6305	21478	7586	20950
171.883	0.0827605	0.962957	0.173433	0.96494	0.21017	0.967884	0.259185	0.883598		3191	23173	5440	23381	6342	21523	7617	21165
172.65	0.0828395	0.961825	0.172645	0.957029	0.213161	0.963491	0.259185	0.888738		3193	23147	5420	23198	6418	21430	7617	21282
173.417	0.0820495	0.963174	0.172881	0.964162	0.210997	0.967364	0.258791	0.894316		3173	23178	5426	23363	6363	21512	7607	21409
174.183	0.0829976	0.963958	0.175404	0.960877	0.213043	0.964578	0.264112	0.899895		3197	23196	5490	23287	6415	21453	7742	21536
174.95	0.0834321	0.962652	0.173709	0.964638	0.212768	0.965286	0.263679	0.897654		3208	23166	5447	23374	6408	21468	7731	21485
175.717	0.0838666	0.969921	0.176114	0.957634	0.21694	0.967884	0.264467	0.907274		3219	23333	5508	23212	6514	21523	7751	21704
176.483	0.0830371	0.961955	0.17773	0.965329	0.214814	0.96845	0.265413	0.909075		3198	23150	5549	23390	6460	21535	7775	21745
177.25	0.0836296	0.961346	0.179425	0.959882	0.216585	0.963161	0.270971	0.919397		3213	23136	5592	23264	6505	21423	7916	21980
178.017	0.0841037	0.963871	0.179267	0.968485	0.215995	0.964294	0.268054	0.922252		3225	23194	5588	23463	6490	21447	7842	22045
178.783	0.0837086	0.968398	0.178321	0.959104	0.216507	0.968781	0.272154	0.919266		3215	23298	5564	23246	6503	21542	7946	21977
179.55	0.0834321	0.959822	0.179543	0.965243	0.219419	0.966231	0.273021	0.928182		3208	23101	5595	23388	6577	21488	7968	22180
180.317	0.0843012	0.962347	0.180095	0.959061	0.219183	0.965239	0.272351	0.928402		3230	23159	5609	23245	6571	21467	7951	22185
181.083	0.0833926	0.970095	0.179819	0.958413	0.222922	0.964814	0.275347	0.94035		3207	23337	5602	23230	6666	21458	8027	22457
181.85	0.0838666	0.961912	0.182381	0.961612	0.220049	0.962216	0.276529	0.934859		3219	23149	5667	23304	6593	21403	8057	22332
182.617	0.0846567	0.966482	0.184036	0.960099	0.226307	0.967175	0.278343	0.930818		3239	23254	5709	23269	6752	21508	8103	22240
183.383	0.0839456	0.961781	0.185022	0.965416	0.22363	0.968923	0.279565	0.937538		3221	23146	5734	23392	6684	21545	8134	22393
184.15	0.0849332	0.971837	0.181435	0.967059	0.224181	0.97204	0.281023	0.941272		3246	23377	5643	23430	6698	21611	8171	22478
184.917	0.0835901	0.964959	0.186362	0.968918	0.225756	0.965239	0.280471	0.938549		3212	23219	5768	23473	6738	21467	8157	22416
185.683	0.0844197	0.966308	0.185219	0.959796	0.226622	0.967459	0.2826	0.941755		3233	23250	5739	23262	6760	21514	8211	22489
186.45	0.0835111	0.968833	0.184864	0.966237	0.225362	0.966042	0.288079	0.951155		3210	23308	5730	23411	6728	21484	8350	22703
187.217	0.0857233	0.966265	0.18514	0.966453	0.227763	0.968498	0.288553	0.946455		3266	23249	5737	23416	6789	21536	8362	22596
187.983	0.0847357	0.964872	0.187584	0.962563	0.229337	0.966467	0.28942	0.952385		3241	23217	5799	23326	6829	21493	8384	22731
188.75	0.0853283	0.967048	0.187663	0.969134	0.231305	0.972134	0.28875	0.956031		3256	23267	5801	23478	6879	21613	8367	22814
189.517	0.0864344	0.972272	0.191092	0.976223	0.232328	0.974401	0.289301	0.947334		3284	23387	5888	23642	6905	21661	8381	22616
190.283	0.0845777	0.967179	0.188372	0.964724	0.233076	0.96845	0.290602	0.949618		3237	23270	5819	23376	6924	21535	8414	22668
191.05	0.0858418	0.961912	0.191171	0.967404	0.235044	0.970529	0.292455	0.95278		3269	23149	5890	23438	6974	21579	8461	22740
191.817	0.0855653	0.962652	0.192196	0.963903	0.237484	0.971331	0.296397	0.962005		3262	23166	5916	23357	7036	21596	8561	22950
192.583	0.0854468	0.962304	0.190777	0.957894	0.235241	0.973646	0.299551	0.956163		3259	23158	5880	23218	6979	21645	8641	22817
193.35	0.0870664	0.97336	0.191289	0.960185	0.237563	0.965947	0.296121	0.961565		3300	23412	5893	23271	7038	21482	8554	22940
194.117	0.0864739	0.962608	0.188648	0.964551	0.237524	0.965617	0.299196	0.954494		3285	23165	5826	23372	7037	21475	8632	22779
194.883	0.0863554	0.967222	0.194048	0.963514	0.23713	0.968073	0.301167	0.966134		3282	23271	5963	23348	7027	21527	8682	23044
195.65	0.0862764	0.966352	0.192432	0.966972	0.240279	0.976432	0.303532	0.959413		3280	23251	5922	23428	7107	21704	8742	22891
196.417	0.0854468	0.971793	0.195191	0.973716	0.242601	0.971426	0.300851	0.961434		3259	23376	5992	23584	7166	21598	8674	22937
197.183	0.0864344	0.965786	0.192984	0.957721	0.242365	0.973173	0.303966	0.961917		3284	23238	5936	23214	7160	21635	8753	22948
197.95	0.0860788	0.967309	0.195743	0.961785	0.24201	0.965239	0.306094	0.956119		3275	23273	6006	23308	7151	21467	8807	22816
198.717	0.0868689	0.967788	0.197399	0.967232	0.24327	0.969915	0.308223	0.965387		3295	23284	6048	23434	7183	21566	8861	23027
199.483	0.0871059	0.96152	0.198463	0.966453	0.244608	0.97681	0.309248	0.96609		3301	23140	6075	23416	7217	21712	8887	23043
200.25	0.0862369	0.9667	0.195664	0.969782	0.24386	0.97988	0.31248	0.959677		3279	23259	6004	23493	7198	21777	8969	22897
201.017	0.087343	0.967266	0.197674	0.963081	0.247717	0.975913	0.312244	0.958974		3307	23272	6055	23338	7296	21693	8963	22881
201.783	0.088054	0.972751	0.200749	0.971209	0.24819	0.975488	0.312914	0.9577		3325	23398	6133	23526	7308	21684	8980	22852
202.55	0.0876985	0.971619	0.19933	0.962476	0.248622	0.97119	0.316541	0.959545		3316	23372	6097	23324	7319	21593	9072	22894
203.317	0.0870664	0.968746	0.201498	0.965935	0.249882	0.970859	0.316935	0.969516		3300	23306	6152	23404	7351	21586	9082	23121
204.083	0.087501	0.967919	0.201537	0.9636	0.248937	0.969159	0.317841	0.96341		3311	23287	6153	23350	7327	21550	9105	22982
204.85	0.087185	0.962173	0.199133	0.969177	0.252755	0.975393	0.319418	0.962137		3303	23155	6092	23479	7424	21682	9145	22953
205.617	0.088133	0.966091	0.201064	0.959969	0.251574	0.972701	0.319418	0.965914		3327	23245	6141	23266	7394	21625	9145	23039
206.383	0.0884096	0.966308	0.204415	0.960185	0.252952	0.97596	0.324622	0.962268		3334	23250	6226	23271	7429	21694	9277	22956
207.15	0.0873035	0.968006	0.203666	0.965546	0.256258	0.980588	0.32336	0.962795		3306	23289	6207	23395	7513	21792	9245	22968
207.917	0.0889626	0.965481	0.204651	0.964249	0.255864	0.973787	0.324385	0.965255		3348	23231	6232	23365	7503	21648	9271	23024
208.683	0.0890416	0.973099	0.204218	0.967275	0.253896	0.965994	0.327775	0.966134		3350	23406	6221	23435	7453	21483	9357	23044
209.45	0.0868689	0.965046	0.20335	0.967621	0.252873	0.974685	0.329825	0.963235		3295	23221	6199	23443	7427	21667	9409	22978
210.217	0.0893182	0.967397	0.205045	0.963081	0.257557	0.974779	0.33152	0.969252		3357	23275	6242	23338	7546	21669	9452	23115
210.983	0.0886466	0.971097	0.204454	0.966929	0.255904	0.97067	0.329983	0.96587		3340	23360	6227	23427	7504	21582	9413	23038
211.75	0.0883701	0.976929	0.208317	0.964897	0.260272	0.972748	0.333491	0.96341		3333	23494	6325	23380	7615	21626	9502	22982
212.517	0.0900292	0.979628	0.20812	0.963125	0.257124	0.972796	0.333452	0.979926		3375	23556	6320	23339	7535	21627	9501	23358
213.283	0.0896737	0.966657	0.210445	0.973241	0.259997	0.977613	0.334595	0.981595		3366	23258	6379	23573	7608	21729	9530	23396
214.05	0.0902663	0.976799	0.207923	0.964119	0.262437	0.967647	0.338576	0.970526		3381	23491	6315	23362	7670	21518	9631	23144
214.817	0.0909773	0.965873	0.211431	0.972895	0.263972	0.976054	0.336526	0.969823		3399	23240	6404	23565	7709	21696	9579	23128
215.583	0.0887256	0.973926	0.210761	0.971987	0.264129	0.971473	0.341178	0.976061		3342	23425	6387	23544	7713	21599	9697	23270
216.35	0.0903848	0.963784	0.212771	0.970993	0.26901	0.970434	0.345356	0.969033		3384	23192	6438	23521	7837	21577	9803	23110
217.117	0.0886861	0.973882	0.209105	0.976656	0.266845	0.977944	0.342715	0.959545		3341	23424	6345	23652	7782	21736	9736	22894
217.883	0.0897132	0.967135	0.215924	0.967707	0.266727	0.980258	0.347997	0.963937		3367	23269	6518	23445	7779	21785	9870	22994
218.65	0.0912143	0.960606	0.216634	0.969047	0.264523	0.972937	0.351348	0.961038		3405	23119	6536	23476	7723	21630	9955	22928
219.417	0.0897922	0.971749	0.215648	0.976007	0.26716	0.97067	0.342085	0.969121		3369	23375	6511	23637	7790	21582	9720	23112
220.183	0.0882911	0.963914	0.214229	0.967837	0.270663	0.966986	0.351112	0.964201		3331	23195	6475	23448	7879	21504	9949	23000
220.95	0.0907798	0.972446	0.21557	0.974883	0.269246	0.970056	0.346342	0.96956		3394	23391	6509	23611	7843	21569	9828	23122
221.717	0.0908588	0.966265	0.215845	0.972203	0.271214	0.972465	0.353556	0.96363		3396	23249	6516	23549	7893	21620	10011	22987
222.483	0.0899502	0.968964	0.216279	0.975964	0.273693	0.969112	0.354068	0.969736		3373	23311	6527	23636	7956	21549	10024	23126
223.25	0.0908588	0.971009	0.216673	0.970517	0.27511	0.968781	0.355054	0.966265		3396	23358	6537	23510	7992	21542	10049	23047
224.017	0.0908588	0.973708	0.219078	0.962692	0.276055	0.980636	0.355211	0.966265		3396	23420	6598	23329	8016	21793	10053	23047
224.783	0.0903848	0.978714	0.217974	0.973543	0.274913	0.984084	0.354108	0.96508		3384	23535	6570	23580	7987	21866	10025	23020
225.55	0.0910168	0.979236	0.217422	0.971295	0.274087	0.97034	0.359942	0.967451		3400	23547	6556	23528	7966	21575	10173	23074
226.317	0.0916489	0.973099	0.219551	0.982881	0.27637	0.973221	0.360691	0.963103		3416	23406	6610	23796	8024	21636	10192	22975
227.083	0.0910563	0.975667	0.22097	0.966453	0.2794	0.971426	0.362898	0.961522		3401	23465	6646	23416	8101	21598	10248	22939
227.85	0.0905033	0.972185	0.220497	0.971209	0.277393	0.971001	0.36006	0.969779		3387	23385	6634	23526	8050	21589	10176	23127
228.617	0.0927155	0.971097	0.219432	0.969782	0.280935	0.971426	0.367589	0.971932		3443	23360	6607	23493	8140	21598	10367	23176
229.383	0.0912539	0.969486	0.223689	0.964205	0.280935	0.972559	0.365579	0.967891		3406	23323	6715	23364	8140	21622	10316	23084
230.15	0.0912143	0.974013	0.222783	0.96641	0.284989	0.976102	0.368377	0.969867		3405	23427	6692	23415	8243	21697	10387	23129
230.917	0.0916094	0.975145	0.222113	0.965027	0.28125	0.977188	0.372911	0.974392		3415	23453	6675	23383	8148	21720	10502	23232
231.683	0.0916489	0.977278	0.225542	0.97886	0.285579	0.970529	0.368614	0.967979		3416	23502	6762	23703	8258	21579	10393	23086
232.45	0.0918859	0.981413	0.224872	0.968831	0.281407	0.979502	0.374842	0.965431		3422	23597	6745	23471	8152	21769	10551	23028
233.217	0.0909773	0.97336	0.227237	0.972592	0.28613	0.974968	0.371728	0.970746		3399	23412	6805	23558	8272	21673	10472	23149
233.983	0.0923205	0.979106	0.222822	0.974278	0.285501	0.970245	0.373266	0.966968		3433	23544	6693	23597	8256	21573	10511	23063
234.75	0.0915304	0.963914	0.226212	0.975489	0.285146	0.973929	0.374961	0.967451		3413	23195	6779	23625	8247	21651	10554	23074
235.517	0.0918464	0.970269	0.226527	0.969047	0.287665	0.978274	0.37366	0.967759		3421	23341	6787	23476	8311	21743	10521	23081
236.283	0.092676	0.971749	0.22499	0.963211	0.288531	0.982242	0.376971	0.969472		3442	23375	6748	23341	8333	21827	10605	23120
237.05	0.0916884	0.975145	0.230272	0.969436	0.288059	0.971142	0.382766	0.970482		3417	23453	6882	23485	8321	21592	10752	23143
237.817	0.0922019	0.975362	0.229523	0.964897	0.292034	0.980022	0.381307	0.973425		3430	23458	6863	23380	8422	21780	10715	23210
238.583	0.0916489	0.964132	0.22972	0.977823	0.289122	0.969726	0.382056	0.963718		3416	23200	6868	23679	8348	21562	10734	22989
239.35	0.0932685	0.9741	0.231652	0.972592	0.292821	0.975724	0.38521	0.972459		3457	23429	6917	23558	8442	21689	10814	23188
240.117	0.092518	0.968441	0.229287	0.973024	0.291089	0.973315	0.387181	0.967979		3438	23299	6857	23568	8398	21638	10864	23086
240.883	0.093071	0.975014	0.231652	0.966497	0.292821	0.978133	0.38856	0.969077		3452	23450	6917	23417	8442	21740	10899	23111
241.65	0.0921624	0.982022	0.232164	0.968183	0.290696	0.97511	0.387378	0.973206		3429	23611	6930	23456	8388	21676	10869	23205
242.417	0.0950462	0.973273	0.232164	0.985821	0.296521	0.975393	0.390295	0.965299		3502	23410	6930	23864	8536	21682	10943	23025
243.183	0.093229	0.975493	0.23244	0.97069	0.293687	0.989562	0.391044	0.975622		3456	23461	6937	23514	8464	21982	10962	23260
243.95	0.0941771	0.974753	0.233149	0.977304	0.296167	0.984509	0.390965	0.963322		3480	23444	6955	23667	8527	21875	10960	22980
244.717	0.0929525	0.966526	0.23717	0.977996	0.299984	0.970812	0.398928	0.973425		3449	23255	7057	23683	8624	21585	11162	23210
245.483	0.0940586	0.975145	0.235672	0.97056	0.296206	0.985406	0.399519	0.972898		3477	23453	7019	23511	8528	21894	11177	23198
246.25	0.0942561	0.968833	0.235002	0.97497	0.299	0.980636	0.395419	0.963762		3482	23308	7002	23613	8599	21793	11073	22990
247.017	0.0943352	0.975972	0.236815	0.977218	0.300024	0.978652	0.400426	0.973206		3484	23472	7048	23665	8625	21751	11200	23205
247.783	0.0944932	0.973708	0.23784	0.965848	0.300929	0.981722	0.403303	0.969252		3488	23420	7074	23402	8648	21816	11273	23115
248.55	0.092834	0.973665	0.235751	0.974408	0.302661	0.977282	0.403776	0.977203		3446	23419	7021	23600	8692	21722	11285	23296
249.317	0.0950462	0.974448	0.238865	0.969436	0.302149	0.972748	0.402318	0.981332		3502	23437	7100	23485	8679	21626	11248	23390
250.083	0.092597	0.974492	0.239771	0.962865	0.303172	0.980447	0.407994	0.971317		3440	23438	7123	23333	8705	21789	11392	23162
250.85	0.0935451	0.976364	0.241072	0.979768	0.305061	0.974732	0.40894	0.973777		3464	23481	7156	23724	8753	21668	11416	23218
251.617	0.0941376	0.977278	0.242806	0.981887	0.306045	0.977707	0.411227	0.975885		3479	23502	7200	23773	8778	21731	11474	23266
252.383	0.0940191	0.976059	0.244186	0.968788	0.305927	0.987767	0.409729	0.969823		3476	23474	7235	23470	8775	21944	11436	23128
253.15	0.0955203	0.968398	0.24119	0.979163	0.304983	0.971001	0.411897	0.982079		3514	23298	7159	23710	8751	21589	11491	23407
253.917	0.0932685	0.972751	0.241387	0.965805	0.30943	0.983753	0.414656	0.970922		3457	23398	7164	23401	8864	21859	11561	23153
254.683	0.0956388	0.971706	0.242294	0.967707	0.310178	0.970481	0.413947	0.967891		3517	23374	7187	23445	8883	21578	11543	23084
255.45	0.0950857	0.970531	0.2419	0.97644	0.310375	0.985642	0.415878	0.975051		3503	23347	7177	23647	8888	21899	11592	23247
256.217	0.0948092	0.973229	0.244817	0.974581	0.311398	0.981439	0.418716	0.972459		3496	23409	7251	23604	8914	21810	11664	23188
256.983	0.0948882	0.980542	0.246196	0.966929	0.308092	0.985217	0.418992	0.975446		3498	23577	7286	23427	8830	21890	11671	23256
257.75	0.0949672	0.982458	0.246709	0.973413	0.31069	0.981344	0.42053	0.976676		3500	23621	7299	23577	8896	21808	11710	23284
258.517	0.092913	0.980107	0.248443	0.965805	0.313563	0.978888	0.423289	0.979926		3448	23567	7343	23401	8969	21756	11780	23358
259.283	0.0933871	0.976973	0.244974	0.974883	0.312067	0.980258	0.423526	0.97281		3460	23495	7255	23611	8931	21785	11786	23196
260.05	0.0950857	0.973404	0.248325	0.980417	0.316869	0.975629	0.422856	0.974128		3503	23413	7340	23739	9053	21687	11769	23226
260.817	0.0944932	0.978714	0.249744	0.974537	0.313917	0.983895	0.426364	0.967583		3488	23535	7376	23603	8978	21862	11858	23077
261.583	0.0941376	0.972054	0.248167	0.9735	0.315255	0.972654	0.427822	0.97628		3479	23382	7336	23579	9012	21624	11895	23275
262.35	0.0938611	0.972228	0.25065	0.977607	0.315924	0.974874	0.429123	0.974963		3472	23386	7399	23674	9029	21671	11928	23245
263.117	0.0946907	0.977278	0.251991	0.974451	0.319506	0.980588	0.429518	0.985944		3493	23502	7433	23601	9120	21792	11938	23495
263.883	0.0941376	0.979411	0.247536	0.976007	0.322261	0.982478	0.432632	0.970702		3479	23551	7320	23637	9190	21832	12017	23148
264.65	0.0960338	0.973317	0.249153	0.978212	0.318246	0.977046	0.431449	0.971932		3527	23411	7361	23688	9088	21717	11987	23176
265.417	0.0943352	0.981239	0.254316	0.989884	0.319781	0.984603	0.434997	0.979267		3484	23593	7492	23958	9127	21877	12077	23343
266.183	0.0953623	0.975798	0.249034	0.975316	0.318679	0.978983	0.433814	0.968945		3510	23468	7358	23621	9099	21758	12047	23108
266.95	0.0971399	0.979498	0.252188	0.978082	0.320923	0.983847	0.43748	0.979926		3555	23553	7438	23685	9156	21861	12140	23358
267.717	0.0953623	0.971097	0.254001	0.980719	0.323835	0.984225	0.439924	0.980629		3510	23360	7484	23746	9230	21869	12202	23374
268.483	0.0967844	0.980455	0.253646	0.97778	0.324622	0.978605	0.442684	0.97672		3546	23575	7475	23678	9250	21750	12272	23285
269.25	0.0949277	0.979976	0.24998	0.9735	0.325213	0.981911	0.44158	0.972064		3499	23564	7382	23579	9265	21820	12244	23179
270.017	0.0938611	0.974144	0.252306	0.973846	0.329896	0.974968	0.448873	0.966573		3472	23430	7441	23587	9384	21673	12429	23054
270.783	0.0953227	0.97262	0.25404	0.974278	0.327298	0.977566	0.446626	0.980146		3509	23395	7485	23597	9318	21728	12372	23363
271.55	0.0944142	0.979454	0.25676	0.979033	0.328991	0.981391	0.447414	0.971141		3486	23552	7554	23707	9361	21809	12392	23158
272.317	0.0967054	0.980064	0.255656	0.974667	0.328794	0.979361	0.451868	0.970394		3544	23566	7526	23606	9356	21766	12505	23141
273.083	0.0959548	0.971271	0.252739	0.97484	0.331352	0.979597	0.449582	0.979004		3525	23364	7452	23610	9421	21771	12447	23337
273.85	0.0960338	0.981108	0.257864	0.978471	0.333005	0.981486	0.453682	0.968506		3527	23590	7582	23694	9463	21811	12551	23098
274.617	0.0962313	0.977104	0.259164	0.982189	0.330132	0.985028	0.452184	0.975358		3532	23498	7615	23780	9390	21886	12513	23254
275.383	0.0963498	0.971227	0.259519	0.978428	0.33332	0.983706	0.453366	0.98098		3535	23363	7624	23693	9471	21858	12543	23382
276.15	0.0964289	0.992208	0.257548	0.973024	0.33088	0.984934	0.455889	0.973908		3537	23845	7574	23568	9409	21884	12607	23221
276.917	0.0956388	0.968093	0.258218	0.980719	0.333556	0.98857	0.460265	0.976983		3517	23291	7591	23746	9477	21961	12718	23291
277.683	0.0968239	0.982675	0.262515	0.978169	0.331037	0.975157	0.458176	0.971493		3547	23626	7700	23687	9413	21677	12665	23166
278.45	0.0959548	0.975624	0.263382	0.975186	0.332376	0.976196	0.460699	0.976149		3525	23464	7722	23618	9447	21699	12729	23272
279.217	0.0959153	0.97632	0.261135	0.979898	0.335327	0.977188	0.461763	0.969867		3524	23480	7665	23727	9522	21720	12756	23129
279.983	0.0958363	0.972707	0.262988	0.970863	0.336823	0.978321	0.463497	0.981683		3522	23397	7712	23518	9560	21744	12800	23398
280.75	0.0959548	0.973099	0.262121	0.976699	0.334776	0.981391	0.46736	0.977862		3525	23406	7690	23653	9508	21809	12898	23311
281.517	0.0964684	0.976102	0.264683	0.978688	0.337492	0.974401	0.467163	0.976105		3538	23475	7755	23699	9577	21661	12893	23271
282.283	0.0948882	0.982632	0.265037	0.986944	0.338909	0.991215	0.468622	0.977203		3498	23625	7764	23890	9613	22017	12930	23296
283.05	0.0957178	0.985026	0.26827	0.977045	0.338437	0.981769	0.468188	0.983616		3519	23680	7846	23661	9601	21817	12919	23442
283.817	0.0961918	0.979759	0.267678	0.987247	0.339696	0.983186	0.46736	0.975578		3531	23559	7831	23897	9633	21847	12898	23259
284.583	0.0985621	0.982066	0.26555	0.976656	0.342569	0.984036	0.47079	0.979882		3591	23612	7777	23652	9706	21865	12985	23357
285.35	0.0965079	0.969268	0.264801	0.977131	0.339421	0.980919	0.472051	0.977774		3539	23318	7758	23663	9626	21799	13017	23309
286.117	0.097772	0.969747	0.265235	0.976958	0.346938	0.980305	0.473549	0.98019		3571	23329	7769	23659	9817	21786	13055	23364
286.883	0.097772	0.971706	0.267402	0.979206	0.344183	0.983753	0.475323	0.984407		3571	23374	7824	23711	9747	21859	13100	23460
287.65	0.0973374	0.981761	0.269846	0.980936	0.342372	0.985453	0.476348	0.974436		3560	23605	7886	23751	9701	21895	13126	23233
288.417	0.0973769	0.977104	0.266772	0.980157	0.345757	0.9804	0.48305	0.975709		3561	23498	7808	23733	9787	21788	13296	23262
289.183	0.098404	0.979628	0.268821	0.977261	0.342372	0.984131	0.478319	0.978565		3587	23556	7860	23666	9701	21867	13176	23327
289.95	0.0980485	0.980325	0.271108	0.982492	0.347292	0.983611	0.482458	0.976236		3578	23572	7918	23787	9826	21856	13281	23274
290.717	0.0979695	0.979759	0.27024	0.983962	0.347646	0.978369	0.483128	0.972679		3576	23559	7896	23821	9835	21745	13298	23193
291.483	0.0967844	0.972402	0.272369	0.987939	0.34619	0.977141	0.483601	0.975051		3546	23390	7950	23913	9798	21719	13310	23247
292.25	0.098009	0.973882	0.271502	0.981411	0.349614	0.980069	0.486282	0.981771		3577	23424	7928	23762	9885	21781	13378	23400
293.017	0.0989571	0.986114	0.274261	0.982751	0.351464	0.982242	0.487898	0.97549		3601	23705	7998	23793	9932	21827	13419	23257
293.783	0.0987596	0.979715	0.273473	0.980676	0.348552	0.977755	0.490658	0.972635		3596	23558	7978	23745	9858	21732	13489	23192
294.55	0.0976535	0.976276	0.273867	0.980157	0.350638	0.973504	0.491249	0.972635		3568	23479	7988	23733	9911	21642	13504	23192
295.317	0.0978905	0.980281	0.277533	0.975618	0.352605	0.985264	0.495427	0.969252		3574	23571	8081	23628	9961	21891	13610	23115
296.083	0.0990756	0.981935	0.275404	0.972938	0.350795	0.9855	0.495033	0.981376		3604	23609	8027	23566	9915	21896	13600	23391
296.85	0.0973769	0.974274	0.280252	0.986339	0.353668	0.990129	0.498936	0.981244		3561	23433	8150	23876	9988	21994	13699	23388
297.617	0.097456	0.980064	0.275759	0.977131	0.350952	0.988712	0.492826	0.978345		3563	23566	8036	23663	9919	21964	13544	23322
298.383	0.0961128	0.982588	0.276587	0.982794	0.358667	0.983422	0.496689	0.975622		3529	23624	8057	23794	10115	21852	13642	23260
299.15	0.097772	0.985069	0.275365	0.973846	0.358706	0.990129	0.498778	0.97079		3571	23681	8026	23587	10116	21994	13695	23150
299.917	0.09793	0.982066	0.274419	0.977909	0.355951	0.978652	0.501104	0.988096		3575	23612	8002	23681	10046	21751	13754	23544
300.683	0.0985226	0.975493	0.277927	0.984783	0.35725	0.988287	0.502089	0.982957		3590	23461	8091	23840	10079	21955	13779	23427
301.45	0.098404	0.979019	0.279661	0.974667	0.359375	0.9804	0.505874	0.968242		3587	23542	8135	23606	10133	21788	13875	23092
302.217	0.0982065	0.978845	0.280765	0.975532	0.358391	0.978841	0.506149	0.972547		3582	23538	8163	23626	10108	21755	13882	23190
302.983	0.100695	0.986506	0.280252	0.984005	0.360044	0.984745	0.505834	0.975226		3645	23714	8150	23822	10150	21880	13874	23251
303.75	0.0971004	0.975145	0.278873	0.979682	0.362209	0.984556	0.505282	0.980278		3554	23453	8115	23722	10205	21876	13860	23366
304.517	0.0981275	0.984199	0.279819	0.978385	0.359493	0.98432	0.506623	0.968945		3580	23661	8139	23692	10136	21871	13894	23108
305.283	0.0972979	0.9778	0.280213	0.97363	0.360871	0.982761	0.50816	0.979707		3559	23514	8149	23582	10171	21838	13933	23353
306.05	0.0993126	0.982153	0.280922	0.979595	0.363232	0.983611	0.507174	0.977554		3610	23614	8167	23720	10231	21856	13908	23304
306.817	0.0987201	0.973534	0.285376	0.974235	0.362012	0.987437	0.518724	0.98265		3595	23416	8280	23596	10200	21937	14201	23420
307.583	0.0989571	0.987594	0.284233	0.982405	0.366774	0.983942	0.51427	0.972195		3601	23739	8251	23785	10321	21863	14088	23182
308.35	0.0962313	0.983415	0.286165	0.980287	0.368939	0.983658	0.518133	0.976764		3532	23643	8300	23736	10376	21857	14186	23286
309.117	0.1003	0.981892	0.282893	0.988803	0.364098	0.98432	0.514546	0.978565		3635	23608	8217	23933	10253	21871	14095	23327
309.883	0.0987596	0.983415	0.282538	0.986253	0.369529	0.98824	0.517818	0.97795		3596	23643	8208	23874	10391	21954	14178	23313
310.65	0.0980485	0.984199	0.287426	0.986901	0.370238	0.98432	0.517187	0.979048		3578	23661	8332	23889	10409	21871	14162	23338
311.417	0.100853	0.980412	0.286677	0.986166	0.368349	0.984509	0.521996	0.99385		3649	23574	8313	23872	10361	21875	14284	23675
312.183	0.098088	0.976581	0.289042	0.976656	0.373583	0.992254	0.524204	0.987437		3579	23486	8373	23652	10494	22039	14340	23529
312.95	0.0982855	0.969617	0.285219	0.982838	0.367207	0.981769	0.52448	0.978125		3584	23326	8276	23795	10332	21817	14347	23317
313.717	0.100261	0.977887	0.28376	0.985259	0.370789	0.987153	0.531772	0.980673		3634	23516	8239	23851	10423	21931	14532	23375
314.483	0.0988386	0.98742	0.287781	0.982492	0.369765	0.984225	0.52988	0.976632		3598	23735	8341	23787	10397	21869	14484	23283
315.25	0.101169	0.978279	0.289082	0.985345	0.369726	0.986114	0.530708	0.979794		3657	23525	8374	23853	10396	21909	14505	23355
316.017	0.0974955	0.980238	0.288136	0.977347	0.373032	0.98125	0.533113	0.977027		3564	23570	8350	23668	10480	21806	14566	23292
316.783	0.10113	0.976929	0.287663	0.985172	0.375157	0.989704	0.532048	0.980102		3656	23494	8338	23849	10534	21985	14539	23362
317.55	0.0991941	0.969312	0.289003	0.972289	0.376338	0.992632	0.527712	0.976588		3607	23319	8372	23551	10564	22047	14429	23282
318.317	0.0992336	0.985026	0.289988	0.978342	0.375945	0.977471	0.531693	0.980541		3608	23680	8397	23691	10554	21726	14530	23372
319.083	0.100814	0.990815	0.289003	0.988501	0.376456	0.98909	0.543795	0.98221		3648	23813	8372	23926	10567	21972	14837	23410
319.85	0.097614	0.981195	0.293417	0.977391	0.376968	0.982903	0.536621	0.981551		3567	23592	8484	23669	10580	21841	14655	23395
320.617	0.0995497	0.983241	0.292432	0.980028	0.372166	0.983422	0.539538	0.983045		3616	23639	8459	23730	10458	21852	14729	23429
321.383	0.10109	0.979585	0.294009	0.981411	0.377912	0.981202	0.540169	0.984231		3655	23555	8499	23762	10604	21805	14745	23456
322.15	0.0991941	0.975449	0.293733	0.978515	0.37807	0.983895	0.545333	0.987921		3607	23460	8492	23695	10608	21862	14876	23540
322.917	0.0988781	0.976755	0.294009	0.986253	0.37929	0.980541	0.546909	0.982518		3599	23490	8499	23874	10639	21791	14916	23417
323.683	0.098246	0.974405	0.2946	0.986253	0.376929	0.989798	0.548368	0.979004		3583	23436	8514	23874	10579	21987	14953	23337
324.45	0.0999842	0.987202	0.290974	0.976267	0.381061	0.992396	0.548132	0.981112		3627	23730	8422	23643	10684	22042	14947	23385
325.217	0.100616	0.97928	0.294836	0.981887	0.381691	0.989987	0.550851	0.983528		3643	23548	8520	23773	10700	21991	15016	23440
325.983	0.098167	0.98002	0.296531	0.984394	0.377991	0.987059	0.547658	0.990073		3581	23565	8563	23831	10606	21929	14935	23589
326.75	0.100024	0.981761	0.300631	0.984956	0.384525	0.985264	0.552231	0.980893		3628	23605	8667	23844	10772	21891	15051	23380
327.517	0.10034	0.983938	0.298226	0.984697	0.382478	0.985359	0.547067	0.973996		3636	23655	8606	23838	10720	21893	14920	23223
328.283	0.0993521	0.979411	0.296098	0.98167	0.386335	0.987815	0.553966	0.986471		3611	23551	8552	23768	10818	21945	15095	23507
329.05	0.0994706	0.984547	0.302207	0.983573	0.387831	0.985123	0.554005	0.97672		3614	23669	8707	23812	10856	21888	15096	23285
329.817	0.100893	0.979889	0.296295	0.98059	0.390546	0.983564	0.553138	0.984011		3650	23562	8557	23743	10925	21855	15074	23451
330.583	0.100656	0.978671	0.299645	0.983659	0.391373	0.983422	0.556922	0.983265		3644	23534	8642	23814	10946	21852	15170	23434
331.35	0.100379	0.981761	0.30138	0.984697	0.386925	0.983895	0.55775	0.97795		3637	23605	8686	23838	10833	21862	15191	23313
332.117	0.100498	0.994472	0.302089	0.989322	0.385036	0.99079	0.556291	0.975973		3640	23897	8704	23945	10785	22008	15154	23268
332.883	0.100814	0.98076	0.299488	0.977607	0.387201	0.980305	0.557632	0.976236		3648	23582	8638	23674	10840	21786	15188	23274
333.65	0.0989176	0.985766	0.300985	0.979768	0.391609	0.982761	0.564845	0.981288		3600	23697	8676	23724	10952	21838	15371	23389
334.417	0.0984435	0.987812	0.30611	0.984653	0.389129	0.982808	0.564609	0.98937		3588	23744	8806	23837	10889	21839	15365	23573
335.183	0.1003	0.982893	0.306307	0.984135	0.394718	0.982903	0.564924	0.981068		3635	23631	8811	23825	11031	21841	15373	23384
335.95	0.0977325	0.986288	0.303547	0.982881	0.391137	0.984178	0.567723	0.980541		3570	23709	8741	23796	10940	21868	15444	23372
336.717	0.100498	0.982458	0.304769	0.984999	0.393026	0.981816	0.570837	0.987262		3640	23621	8772	23845	10988	21818	15523	23525
337.483	0.101446	0.983241	0.305439	0.977347	0.393183	0.997166	0.569773	0.982474		3664	23639	8789	23668	10992	22143	15496	23416
338.25	0.10034	0.984591	0.305794	0.979422	0.393026	0.988287	0.569773	0.984275		3636	23670	8798	23716	10988	21955	15496	23457
339.017	0.101841	0.985679	0.306661	0.978298	0.393262	0.986398	0.573321	0.983089		3674	23695	8820	23690	10994	21915	15586	23430
339.783	0.100261	0.973229	0.307568	0.9834	0.394088	0.981344	0.568866	0.987877		3634	23409	8843	23808	11015	21808	15473	23539
340.55	0.0999447	0.971706	0.305518	0.98621	0.395938	0.980777	0.575095	0.986779		3626	23374	8791	23873	11062	21796	15631	23514
341.317	0.100537	0.98446	0.305006	0.983832	0.393341	0.979927	0.574543	0.982781		3641	23667	8778	23818	10996	21778	15617	23423
342.083	0.101327	0.982066	0.30946	0.986988	0.397395	0.988665	0.579037	0.986954		3661	23612	8891	23891	11099	21963	15731	23518
342.85	0.101722	0.98964	0.308869	0.975748	0.401685	0.978983	0.577223	0.983089		3671	23786	8876	23631	11208	21758	15685	23430
343.617	0.100893	0.988769	0.308948	0.982103	0.395584	0.994143	0.580495	0.984275		3650	23766	8878	23778	11053	22079	15768	23457
344.383	0.100458	0.978061	0.314308	0.979163	0.398772	0.985217	0.579864	0.985724		3639	23520	9014	23710	11134	21890	15752	23490
345.15	0.100893	0.99186	0.308317	0.980028	0.399166	0.983658	0.584792	0.982869		3650	23837	8862	23730	11144	21857	15877	23425
345.917	0.101169	0.985592	0.312929	0.985648	0.402393	0.983895	0.581441	0.985417		3657	23693	8979	23860	11226	21862	15792	23483
346.683	0.100774	0.991164	0.311194	0.983183	0.403338	0.988854	0.591178	0.98265		3647	23821	8935	23803	11250	21967	16039	23420
347.45	0.10192	0.986071	0.308002	0.985345	0.402078	0.988618	0.589522	0.979707		3676	23704	8854	23853	11218	21962	15997	23353
348.217	0.100024	0.987899	0.31352	0.987593	0.401055	0.99046	0.592439	0.981376		3628	23746	8994	23905	11192	22001	16071	23391
348.983	0.0997472	0.990554	0.314702	0.987031	0.40255	0.986776	0.58353	0.97795		3621	23807	9024	23892	11230	21923	15845	23313
349.75	0.0992336	0.981456	0.31419	0.978817	0.40074	0.986209	0.593385	0.983265		3608	23598	9011	23702	11184	21911	16095	23434
350.517	0.10113	0.988204	0.313323	0.985821	0.402629	0.977566	0.592163	0.972547		3656	23753	8989	23864	11232	21728	16064	23190
351.283	0.102078	0.978671	0.31352	0.978342	0.408139	0.990365	0.592952	0.983001		3680	23534	8994	23691	11372	21999	16084	23428
352.05	0.100893	0.975841	0.31419	0.980417	0.406014	0.978888	0.593385	0.979531		3650	23469	9011	23739	11318	21756	16095	23349
352.817	0.101209	0.98668	0.318526	0.980244	0.407706	0.978935	0.593504	0.977335		3658	23718	9121	23735	11361	21757	16098	23299
353.583	0.101011	0.97632	0.316043	0.975402	0.40995	0.98602	0.605132	0.985285		3653	23480	9058	23623	11418	21907	16393	23480
354.35	0.100853	0.978105	0.319629	0.982362	0.408257	0.982289	0.597012	0.992313		3649	23521	9149	23784	11375	21828	16187	23640
355.117	0.101406	0.986201	0.320378	0.979898	0.409438	0.983092	0.597643	0.990556		3663	23707	9168	23727	11405	21845	16203	23600
355.883	0.102828	0.981674	0.314939	0.982492	0.408415	0.991829	0.602373	0.979926		3699	23603	9030	23787	11379	22030	16323	23358
356.65	0.10188	0.976538	0.315372	0.985086	0.414358	0.984934	0.604423	0.981464		3675	23485	9041	23847	11530	21884	16375	23393
357.417	0.101446	0.982762	0.316949	0.982059	0.410501	0.990837	0.605172	0.983001		3664	23628	9081	23777	11432	22009	16394	23428
358.183	0.101288	0.983241	0.317935	0.979293	0.409005	0.985453	0.608365	0.981376		3660	23639	9106	23713	11394	21895	16475	23391
358.95	0.100972	0.977756	0.317816	0.975661	0.411603	0.985689	0.604423	0.97874		3652	23513	9103	23629	11460	21900	16375	23331
359.717	0.101288	0.981892	0.320733	0.987161	0.414358	0.990223	0.610888	0.982737		3660	23608	9177	23895	11530	21996	16539	23422
360.483	0.101446	0.983938	0.322507	0.980287	0.415932	0.987484	0.608996	0.985505		3664	23655	9222	23736	11570	21938	16491	23485
361.25	0.102196	0.979802	0.321009	0.980763	0.417073	0.985784	0.613687	0.976236		3683	23560	9184	23747	11599	21902	16610	23274
362.017	0.102552	0.977713	0.32026	0.979206	0.414082	0.984272	0.615027	0.985197		3692	23512	9165	23711	11523	21870	16644	23478
362.783	0.103105	0.983633	0.324557	0.997838	0.412705	0.983753	0.611558	0.978081		3706	23648	9274	24142	11488	21859	16556	23316
363.55	0.101209	0.984895	0.326251	0.993991	0.418018	0.980541	0.616367	0.990336		3658	23677	9317	24053	11623	21791	16678	23595
364.317	0.101051	0.986767	0.323059	0.991095	0.416562	0.98125	0.616367	0.971493		3654	23720	9236	23986	11586	21806	16678	23166
365.083	0.102117	0.977713	0.326094	0.984567	0.415971	0.982053	0.618259	0.982781		3681	23512	9313	23835	11571	21823	16726	23423
365.85	0.100498	0.981108	0.324438	0.98448	0.418333	0.99164	0.621886	0.99082		3640	23590	9271	23833	11631	22026	16818	23606
366.617	0.100616	0.984199	0.326054	0.98608	0.4142	0.983281	0.61822	0.992445		3643	23661	9312	23870	11526	21849	16725	23643
367.383	0.103816	0.981761	0.325857	0.982103	0.422269	0.985359	0.623975	0.984978		3724	23605	9307	23778	11731	21893	16871	23473
368.15	0.100379	0.987376	0.324478	0.9834	0.421442	0.980258	0.625158	0.980322		3637	23734	9272	23808	11710	21785	16901	23367
368.917	0.102038	0.978279	0.326054	0.981368	0.41849	0.985925	0.628981	0.988843		3679	23525	9312	23761	11635	21905	16998	23561
369.683	0.102038	0.983546	0.331218	0.980417	0.421875	0.983942	0.628745	0.986032		3679	23646	9443	23739	11721	21863	16992	23497
370.45	0.104132	0.982109	0.329484	0.978342	0.422032	0.992727	0.631347	0.978696		3732	23613	9399	23691	11725	22049	17058	23330
371.217	0.102433	0.983198	0.332558	0.981152	0.425575	0.982667	0.62843	0.981771		3689	23638	9477	23756	11815	21836	16984	23400
371.983	0.103935	0.986027	0.327907	0.980763	0.423016	0.990412	0.627129	0.98937		3727	23703	9359	23747	11750	22000	16951	23573
372.75	0.100498	0.978758	0.328656	0.974408	0.421206	0.981014	0.629454	0.991698		3640	23536	9378	23600	11704	21801	17010	23626
373.517	0.101051	0.979106	0.331021	0.982535	0.424473	0.982572	0.62973	0.985988		3654	23544	9438	23788	11787	21834	17017	23496
374.283	0.103184	0.992382	0.328656	0.980763	0.425653	0.984697	0.630952	0.984055		3708	23849	9378	23747	11817	21879	17048	23452
375.05	0.101801	0.976929	0.333268	0.983918	0.423371	0.989751	0.63994	0.983967		3673	23494	9495	23820	11759	21986	17276	23450
375.817	0.102947	0.986201	0.332755	0.992348	0.427857	0.975677	0.634224	0.986954		3702	23707	9482	24015	11873	21688	17131	23518
376.583	0.102631	0.984721	0.330942	0.988847	0.429392	0.988429	0.634973	0.998507		3694	23673	9436	23934	11912	21958	17150	23781
377.35	0.103382	0.987464	0.336303	0.986685	0.428212	0.991026	0.638797	0.984407		3713	23736	9572	23884	11882	22013	17247	23460
378.117	0.102433	0.984286	0.332282	0.978601	0.426204	0.983092	0.636984	0.990644		3689	23663	9470	23697	11831	21845	17201	23602
378.883	0.10267	0.980542	0.333583	0.9818	0.43136	0.980636	0.641004	0.991522		3695	23577	9503	23771	11962	21793	17303	23622
379.65	0.101999	0.981718	0.336618	0.982059	0.432265	0.982053	0.638955	0.982298		3678	23604	9580	23777	11985	21823	17251	23412
380.417	0.102236	0.987289	0.335199	0.989192	0.42829	0.985311	0.64538	0.987393		3684	23732	9544	23942	11884	21892	17414	23528
381.183	0.103698	0.986985	0.33851	0.98448	0.433722	0.995608	0.645892	0.987921		3721	23725	9628	23833	12022	22110	17427	23540
381.95	0.103303	0.985374	0.337958	0.98448	0.429628	0.9838	0.644868	0.983089		3711	23688	9614	23833	11918	21860	17401	23430
382.717	0.103935	0.988769	0.335909	0.993515	0.434588	0.982242	0.649677	0.983133		3727	23766	9562	24042	12044	21827	17523	23431
383.483	0.103974	0.992861	0.335357	0.989538	0.436595	0.980966	0.646799	0.982693		3728	23860	9548	23950	12095	21800	17450	23421
384.25	0.101367	0.982632	0.337919	0.984653	0.43384	0.983375	0.64743	0.991215		3662	23625	9613	23837	12025	21851	17466	23615
385.017	0.101011	0.986158	0.336027	0.977736	0.435414	0.988381	0.652436	0.983352		3653	23706	9565	23677	12065	21957	17593	23436
385.783	0.102354	0.980934	0.338668	0.983702	0.434902	0.985595	0.652239	0.97896		3687	23586	9632	23815	12052	21898	17588	23336
386.55	0.102038	0.980586	0.335554	0.981757	0.433918	0.98942	0.653855	0.987174		3679	23578	9553	23770	12027	21979	17629	23523
387.317	0.103184	0.980804	0.33985	0.980676	0.435139	0.980069	0.654249	0.986866		3708	23583	9662	23745	12058	21781	17639	23516
388.083	0.103698	0.988987	0.34123	0.981584	0.437539	0.984178	0.648691	0.983748		3721	23771	9697	23766	12119	21868	17498	23445
388.85	0.102749	0.98076	0.338786	0.980071	0.437657	0.974307	0.650781	0.982122		3697	23582	9635	23731	12122	21659	17551	23408
389.617	0.102078	0.98224	0.338116	0.993948	0.43931	0.99608	0.654328	0.986383		3680	23616	9618	24052	12164	22120	17641	23505
390.383	0.100853	0.983154	0.342176	0.979422	0.442302	0.983092	0.661227	0.985593		3649	23637	9721	23716	12240	21845	17816	23487
391.15	0.103105	0.987333	0.345487	0.984437	0.442616	0.977802	0.657482	0.982869		3706	23733	9805	23832	12248	21733	17721	23425
391.917	0.100656	0.989031	0.344817	0.97484	0.437343	0.988618	0.659256	0.982693		3644	23772	9788	23610	12114	21962	17766	23421
392.683	0.103303	0.985331	0.340087	0.982232	0.440845	0.987626	0.668362	0.984714		3711	23687	9668	23781	12203	21941	17997	23467
393.45	0.103579	0.988813	0.345132	0.985302	0.440806	0.980777	0.658546	0.982518		3718	23767	9796	23852	12202	21796	17748	23417
394.217	0.102157	0.986288	0.343516	0.982103	0.447418	0.988476	0.661424	0.981464		3682	23709	9755	23778	12370	21959	17821	23393
394.983	0.1035	0.985984	0.343989	0.980936	0.445804	0.992207	0.666982	0.98489		3716	23702	9767	23751	12329	22038	17962	23471
395.75	0.101367	0.978366	0.345053	0.98059	0.443679	0.985737	0.667219	0.989546		3662	23527	9794	23743	12275	21901	17968	23577
396.517	0.1035	0.980847	0.34592	0.981325	0.441672	0.982997	0.663277	1		3716	23584	9816	23760	12224	21843	17868	23815
397.283	0.105238	0.984329	0.349192	0.985475	0.445017	0.977377	0.667573	0.979663		3760	23664	9899	23856	12309	21724	17977	23352
398.05	0.101446	0.979672	0.348167	0.984524	0.448402	0.982242	0.667219	0.989019		3664	23557	9873	23834	12395	21827	17968	23565
398.817	0.10429	0.983154	0.346709	0.980157	0.443679	0.986587	0.671082	0.983748		3736	23637	9836	23733	12275	21919	18066	23445
399.583	0.10512	0.976886	0.351084	0.978601	0.448087	0.980069	0.670727	0.986998		3757	23493	9947	23697	12387	21781	18057	23519
400.35	0.103105	0.975928	0.345093	0.988458	0.451078	0.990318	0.667061	0.981288		3706	23471	9795	23925	12463	21998	17964	23389
401.117	0.100972	0.988073	0.350808	0.988501	0.448363	0.993671	0.670333	0.978608		3652	23750	9940	23926	12394	22069	18047	23328
401.883	0.10354	0.989031	0.349428	0.983097	0.449819	0.996458	0.677547	0.977466		3717	23772	9905	23801	12431	22128	18230	23302
402.65	0.102473	0.981108	0.350493	0.982016	0.448992	0.984084	0.6753	0.980761		3690	23590	9932	23776	12410	21866	18173	23377
403.417	0.101643	0.977669	0.353843	0.980287	0.450449	0.97818	0.675024	0.992269		3669	23511	10017	23736	12447	21741	18166	23639
404.183	0.102236	0.97632	0.350335	0.979293	0.446631	0.989232	0.678847	0.986779		3684	23480	9928	23713	12350	21975	18263	23514
404.95	0.103303	0.989118	0.350926	0.980503	0.450803	0.989279	0.673683	0.98221		3711	23774	9943	23741	12456	21976	18132	23410
405.717	0.102828	0.978801	0.351399	0.987723	0.455132	0.979313	0.678414	0.991391		3699	23537	9955	23908	12566	21765	18252	23619
406.483	0.106107	0.992513	0.353291	0.981411	0.45222	0.984509	0.684879	0.981464		3782	23852	10003	23762	12492	21875	18416	23393
407.25	0.103935	0.987115	0.34998	0.980417	0.451708	1	0.685273	0.986603		3727	23728	9919	23739	12479	22203	18426	23510
408.017	0.103777	0.984808	0.353015	0.986685	0.451551	0.986681	0.689609	0.987701		3723	23675	9996	23884	12475	21921	18536	23535
408.783	0.104369	0.986636	0.354947	0.993126	0.45403	0.979644	0.678808	0.983089		3738	23717	10045	24033	12538	21772	18262	23430
409.55	0.102315	0.978932	0.352739	0.985042	0.452613	0.98909	0.685825	0.981068		3686	23540	9989	23846	12502	21972	18440	23384
410.317	0.101841	0.984852	0.351675	0.982449	0.455959	0.9804	0.688781	0.986954		3674	23676	9962	23786	12587	21788	18515	23518
411.083	0.104211	0.992252	0.355262	0.984567	0.457258	0.984603	0.687401	0.984231		3734	23846	10053	23835	12620	21877	18480	23456
411.85	0.10192	0.984895	0.358297	0.986858	0.455486	0.990696	0.690319	0.979751		3676	23677	10130	23888	12575	22006	18554	23354
412.617	0.104053	0.987986	0.356326	0.977866	0.453912	0.985123	0.691186	0.985505		3730	23748	10080	23680	12535	21888	18576	23485
413.383	0.103619	0.984591	0.355972	0.982708	0.456313	0.987437	0.689057	0.984319		3719	23670	10071	23792	12596	21937	18522	23458
414.15	0.10109	0.975362	0.35877	0.989538	0.461115	0.98465	0.688584	0.985768		3655	23458	10142	23950	12718	21878	18510	23491
414.917	0.102986	0.979846	0.356563	0.990619	0.460564	0.997686	0.688111	0.98221		3703	23561	10086	23975	12704	22154	18498	23410
415.683	0.103935	0.988116	0.358928	0.986772	0.459816	0.979502	0.69698	0.981156		3727	23751	10146	23886	12685	21769	18723	23386
416.45	0.104488	0.980281	0.359401	0.984307	0.462492	0.979738	0.690555	0.986515		3741	23571	10158	23829	12753	21774	18560	23508
417.217	0.102789	0.996909	0.362002	0.986728	0.467805	0.987909	0.691304	0.985417		3698	23953	10224	23885	12888	21947	18579	23483
417.983	0.103303	0.986506	0.359834	0.993905	0.463555	0.990271	0.698124	0.993236		3711	23714	10169	24051	12780	21997	18752	23661
418.75	0.102868	0.987115	0.359795	0.983313	0.46568	0.985123	0.703327	0.991654		3700	23728	10168	23806	12834	21888	18884	23625
419.517	0.102354	0.984939	0.363027	0.982708	0.460288	0.985737	0.699227	0.977554		3687	23678	10250	23792	12697	21901	18780	23304
420.283	0.104014	0.980978	0.360623	0.979206	0.462689	0.982808	0.705416	0.990556		3729	23587	10189	23711	12758	21839	18937	23600
421.05	0.102354	0.980238	0.361687	0.982967	0.465916	0.989846	0.699464	0.989897		3687	23570	10216	23798	12840	21988	18786	23585
421.817	0.104962	0.982806	0.363697	0.990835	0.467569	0.988948	0.696783	0.99508		3753	23629	10267	23980	12882	21969	18718	23703
422.583	0.104251	0.983154	0.360071	0.982665	0.468789	0.987342	0.698163	0.989546		3735	23637	10175	23791	12913	21935	18753	23577
423.35	0.103935	0.972228	0.364919	0.991657	0.466585	0.990412	0.701829	0.988228		3727	23386	10298	23999	12857	22000	18846	23547
424.117	0.104883	0.987986	0.366259	0.984653	0.468711	0.992018	0.707624	0.983045		3751	23748	10332	23837	12911	22034	18993	23429
424.883	0.103145	0.989596	0.362357	0.984567	0.467884	0.98687	0.707545	0.99038		3707	23785	10233	23835	12890	21925	18991	23596
425.65	0.102591	0.987551	0.366535	0.989971	0.461666	0.980447	0.709003	0.991479		3693	23738	10339	23960	12732	21789	19028	23621
426.417	0.104804	0.995691	0.364959	0.994812	0.4706	0.990743	0.708491	0.984011		3749	23925	10299	24072	12959	22007	19015	23451
427.183	0.10354	0.993427	0.364564	0.984567	0.473158	0.987579	0.712985	0.986032		3717	23873	10289	23835	13024	21940	19129	23497
427.95	0.104369	0.98298	0.367757	0.979812	0.4706	0.988995	0.704549	0.993807		3738	23633	10370	23725	12959	21970	18915	23674
428.717	0.10512	0.983851	0.365156	0.983659	0.4669	0.985453	0.703839	0.979487		3757	23653	10304	23814	12865	21895	18897	23348
429.483	0.103856	0.988639	0.36894	0.980936	0.472253	0.99608	0.712472	0.987921		3725	23763	10400	23751	13001	22120	19116	23540
430.25	0.102631	0.990206	0.372172	0.994423	0.467097	0.982667	0.7133	0.993236		3694	23799	10482	24063	12870	21836	19137	23661
431.017	0.102749	0.989031	0.369492	0.990273	0.474575	0.985737	0.717321	0.994685		3697	23772	10414	23967	13060	21901	19239	23694
431.783	0.103303	0.988029	0.369097	0.97618	0.472764	0.988098	0.710423	0.981727		3711	23749	10404	23641	13014	21951	19064	23399
432.55	0.103619	0.987986	0.366851	0.993126	0.473315	0.987059	0.716533	0.986998		3719	23748	10347	24033	13028	21929	19219	23519
433.317	0.102275	0.986158	0.367797	0.985821	0.472961	0.99131	0.71535	0.986471		3685	23706	10371	23864	13019	22019	19189	23507
434.083	0.103737	0.981326	0.369413	0.978515	0.478314	0.988948	0.711802	0.980717		3722	23595	10412	23695	13155	21969	19099	23376
434.85	0.102552	0.996605	0.372369	0.988285	0.476897	0.979077	0.714916	0.986251		3692	23946	10487	23921	13119	21760	19178	23502
435.617	0.103382	0.981413	0.367442	0.992651	0.475047	0.982808	0.715232	0.995476		3713	23597	10362	24022	13072	21839	19186	23712
436.383	0.101643	0.978627	0.368743	0.987247	0.477291	0.985123	0.713694	0.990995		3669	23533	10395	23897	13129	21888	19147	23610
437.15	0.10267	0.986549	0.372487	0.982621	0.479377	0.986209	0.724574	0.980893		3695	23715	10490	23790	13182	21911	19423	23380
437.917	0.1035	0.982458	0.371896	0.987809	0.4804	0.989704	0.718425	0.989809		3716	23621	10475	23910	13208	21985	19267	23583
438.683	0.102907	0.980586	0.37501	0.982362	0.482289	0.988381	0.72213	0.988096		3701	23578	10554	23784	13256	21957	19361	23544
439.45	0.101999	0.986114	0.376114	0.98621	0.476228	0.986728	0.723825	0.993148		3678	23705	10582	23873	13102	21922	19404	23659
440.217	0.101762	0.981805	0.374773	0.97765	0.478471	0.982667	0.722288	0.992489		3672	23606	10548	23675	13159	21836	19365	23644
440.983	0.10429	0.988334	0.375365	0.990446	0.478747	0.987862	0.723352	0.988052		3736	23756	10563	23971	13166	21946	19392	23543
441.75	0.103895	0.982762	0.377651	0.975921	0.478235	0.984131	0.728871	0.982869		3726	23628	10621	23635	13153	21867	19532	23425
442.517	0.105041	0.981892	0.374734	0.988847	0.481463	0.988665	0.726545	0.991215		3755	23608	10547	23934	13235	21963	19473	23615
443.283	0.103105	0.988465	0.377808	0.98461	0.478589	0.983281	0.729147	0.980893		3706	23759	10625	23836	13162	21849	19539	23380
444.05	0.104409	0.984808	0.379188	0.978558	0.484926	0.994002	0.732064	0.98713		3739	23675	10660	23696	13323	22076	19613	23522
444.817	0.104527	0.988421	0.376547	0.985431	0.480124	0.992679	0.733641	0.98568		3742	23758	10593	23855	13201	22048	19653	23489
445.583	0.1035	0.979715	0.377769	0.982189	0.479613	0.987437	0.731512	0.992313		3716	23558	10624	23780	13188	21937	19599	23640
446.35	0.103974	0.98372	0.375995	0.981065	0.48532	0.993057	0.731354	0.989238		3728	23650	10579	23754	13333	22056	19595	23570
447.117	0.10512	0.989335	0.374892	0.982319	0.482919	0.990696	0.726979	0.988316		3757	23779	10551	23783	13272	22006	19484	23549
447.883	0.104369	0.989509	0.376784	0.985302	0.485359	0.984509	0.73435	0.993631		3738	23783	10599	23852	13334	21875	19671	23670
448.65	0.104448	0.985896	0.382302	0.985259	0.488035	0.983847	0.734272	0.989546		3740	23700	10739	23851	13402	21861	19669	23577
449.417	0.10429	0.990032	0.382105	0.987982	0.484926	0.996363	0.73435	0.992577		3736	23795	10734	23914	13323	22126	19671	23646
450.183	0.104172	0.978714	0.382105	0.980719	0.480518	0.989657	0.739081	0.990776		3733	23535	10734	23746	13211	21984	19791	23605
450.95	0.103461	0.980629	0.384076	0.984697	0.48776	0.988429	0.743575	0.996398		3715	23579	10784	23838	13395	21958	19905	23733
451.717	0.104843	0.984112	0.380371	0.9834	0.486225	0.98687	0.739396	0.98814		3750	23659	10690	23808	13356	21925	19799	23545
452.483	0.102078	0.985374	0.38246	0.989538	0.489806	0.983281	0.740973	0.990688		3680	23688	10743	23950	13447	21849	19839	23603
453.25	0.103935	0.979454	0.381317	0.987593	0.490239	0.982005	0.743338	0.982342		3727	23552	10714	23905	13458	21822	19899	23413
454.017	0.104567	0.989118	0.382696	0.98448	0.487642	0.988995	0.73774	0.983265		3743	23774	10749	23833	13392	21970	19757	23434
454.783	0.103421	0.982501	0.383366	0.984091	0.486304	0.985359	0.738568	0.992577		3714	23622	10766	23824	13358	21893	19778	23646
455.55	0.104053	0.984678	0.382538	0.994034	0.491696	0.982667	0.742274	0.993719		3730	23672	10745	24054	13495	21836	19872	23672
456.317	0.1035	0.988944	0.381592	0.987896	0.49327	0.976527	0.738647	0.988272		3716	23770	10721	23912	13535	21706	19780	23548
457.083	0.10433	0.986636	0.384076	0.979509	0.493427	0.990932	0.744599	0.991127		3737	23717	10784	23718	13539	22011	19931	23613
457.85	0.10354	0.987028	0.386717	0.978169	0.493073	0.977566	0.741012	0.986208		3717	23726	10851	23687	13530	21728	19840	23501
458.617	0.103105	0.986898	0.388687	0.993559	0.492168	0.981108	0.742274	0.987877		3706	23723	10901	24043	13507	21803	19872	23539
459.383	0.104172	0.986201	0.385061	0.989625	0.491735	0.990176	0.747635	0.992928		3733	23707	10809	23952	13496	21995	20008	23654
460.15	0.104448	0.988552	0.388293	0.986253	0.494884	0.980588	0.749527	0.992577		3740	23761	10891	23874	13576	21792	20056	23646
460.917	0.104764	0.98298	0.38987	0.985518	0.493388	0.981439	0.747556	0.99183		3748	23633	10931	23857	13538	21810	20006	23629
461.683	0.104567	0.984068	0.386362	0.979812	0.498583	0.987201	0.742865	0.982562		3743	23658	10842	23725	13670	21932	19887	23418
462.45	0.102986	0.981587	0.387111	0.985129	0.498111	0.98073	0.747517	0.988799		3703	23601	10861	23848	13658	21795	20005	23560
463.217	0.105238	0.98816	0.388727	0.988068	0.495041	0.986917	0.751813	0.987306		3760	23752	10902	23916	13580	21926	20114	23526
463.983	0.104409	0.989945	0.391565	0.981541	0.499882	0.986776	0.752759	0.985505		3739	23793	10974	23765	13703	21923	20138	23485
464.75	0.105515	0.980542	0.388609	0.981195	0.49756	0.982856	0.746373	0.983967		3767	23577	10899	23757	13644	21840	19976	23450
465.517	0.103579	0.981152	0.392905	0.977909	0.498347	0.984697	0.751656	0.993367		3718	23591	11008	23681	13664	21879	20110	23664
466.283	0.105159	0.989945	0.389752	0.986037	0.494254	0.976574	0.754257	0.982298		3758	23793	10928	23869	13560	21707	20176	23412
467.05	0.104606	0.986071	0.389397	0.985907	0.500905	0.991451	0.757135	0.988536		3744	23704	10919	23866	13729	22022	20249	23554
467.817	0.104962	0.984068	0.392669	0.989063	0.498741	0.981628	0.753587	0.986208		3753	23658	11002	23939	13674	21814	20159	23501
468.583	0.102868	0.985809	0.394718	0.984999	0.499843	0.988334	0.751301	0.999429		3700	23698	11054	23845	13702	21956	20101	23802
469.35	0.103065	0.992556	0.392866	0.987766	0.498898	0.982194	0.756977	0.985593		3705	23853	11007	23909	13678	21826	20245	23487
470.117	0.104409	0.991555	0.390934	0.988847	0.506415	0.988287	0.758436	0.991347		3739	23830	10958	23934	13869	21955	20282	23618
470.883	0.105831	0.98668	0.391525	0.987247	0.502716	0.984934	0.758475	0.991303		3775	23718	10973	23897	13775	21884	20283	23617
471.65	0.104764	0.990293	0.39665	0.975791	0.5037	0.984792	0.757293	0.98568		3748	23801	11103	23632	13800	21881	20253	23489
472.417	0.103816	0.998607	0.394639	0.985302	0.502873	0.989232	0.766162	0.984143		3724	23992	11052	23852	13779	21975	20478	23454
473.183	0.104962	0.988247	0.396531	0.989884	0.50181	0.978794	0.77176	0.986515		3753	23754	11100	23958	13752	21754	20620	23508
473.95	0.103777	0.985331	0.397241	0.98608	0.505353	0.990271	0.762811	0.986779		3723	23687	11118	23870	13842	21997	20393	23514
474.717	0.10429	0.987246	0.394048	0.997666	0.502401	0.982903	0.760643	0.989282		3736	23731	11037	24138	13767	21841	20338	23571
475.483	0.104448	0.989031	0.393654	0.991786	0.504014	0.982478	0.760446	0.994026		3740	23772	11027	24002	13808	21832	20333	23679
476.25	0.106581	0.993732	0.394206	0.983616	0.507006	0.987579	0.767069	0.987262		3794	23880	11041	23813	13884	21940	20501	23525
477.017	0.105515	0.987507	0.395073	0.97886	0.506691	0.982714	0.763521	0.985373		3767	23737	11063	23703	13876	21837	20411	23482
477.783	0.10512	0.985766	0.39527	0.977174	0.508226	0.987153	0.762654	0.982606		3757	23697	11068	23664	13915	21931	20389	23419
478.55	0.103303	0.983198	0.399921	0.982189	0.507596	0.981864	0.762535	0.995607		3711	23638	11186	23780	13899	21819	20386	23715
479.317	0.104567	0.98594	0.400079	0.985042	0.506848	0.992113	0.769513	0.999693		3743	23701	11190	23846	13880	22036	20563	23808
480.083	0.104685	0.99852	0.402917	0.98167	0.508108	0.981722	0.765728	0.996793		3746	23990	11262	23768	13912	21816	20467	23742
480.85	0.102907	0.985635	0.396531	0.979422	0.506888	0.9855	0.768646	0.982825		3701	23694	11100	23716	13881	21896	20541	23424
481.617	0.105752	0.983807	0.39933	0.984005	0.502873	0.981911	0.766793	0.984538		3773	23652	11171	23822	13779	21820	20494	23463
482.383	0.105475	0.990032	0.399685	0.982276	0.512752	0.983139	0.765807	0.989809		3766	23795	11180	23782	14030	21846	20469	23583
483.15	0.103935	0.989596	0.399448	0.984005	0.510666	0.978133	0.772863	0.987745		3727	23785	11174	23822	13977	21740	20648	23536
483.917	0.103065	0.987028	0.402641	0.984653	0.513736	0.988665	0.76837	0.98713		3705	23726	11255	23837	14055	21963	20534	23522
484.683	0.10429	0.988987	0.401616	0.979336	0.508541	0.991782	0.769789	0.997277		3736	23771	11229	23714	13923	22029	20570	23753
485.45	0.10512	0.987638	0.402168	0.983486	0.511847	0.992207	0.77239	0.9906		3757	23740	11243	23810	14007	22038	20636	23601
486.217	0.102828	0.989292	0.403705	0.981541	0.511453	0.988854	0.771681	0.986339		3699	23778	11282	23765	13997	21967	20618	23504
486.983	0.105041	0.983981	0.400867	0.98595	0.511256	0.981722	0.770065	0.989282		3755	23656	11210	23867	13992	21816	20577	23571
487.75	0.104014	0.98298	0.40339	0.991138	0.514523	0.993813	0.770695	0.992269		3729	23633	11274	23987	14075	22072	20593	23639
488.517	0.103698	0.99482	0.406464	0.97618	0.513145	0.990034	0.76971	0.99754		3721	23905	11352	23641	14040	21992	20568	23759
489.283	0.105159	0.987202	0.400749	0.983486	0.517632	0.989657	0.7731	0.991742		3758	23730	11207	23810	14154	21984	20654	23627
490.05	0.105515	0.98816	0.40607	0.989322	0.511296	0.996222	0.770538	0.982737		3767	23752	11342	23945	13993	22123	20589	23422
490.817	0.105949	0.988291	0.405755	0.979595	0.514366	0.981816	0.771484	0.988843		3778	23755	11334	23720	14071	21818	20613	23561
491.583	0.105475	0.994776	0.406425	0.982362	0.512713	0.985878	0.770459	0.980585		3766	23904	11351	23784	14029	21904	20587	23373
492.35	0.10433	0.989901	0.409263	0.983789	0.520387	0.981108	0.773494	0.994465		3737	23792	11423	23817	14224	21803	20664	23689
493.117	0.104488	0.990075	0.406583	0.982794	0.518616	0.986587	0.775859	0.989941		3741	23796	11355	23794	14179	21919	20724	23586
493.883	0.104053	0.986506	0.411983	0.987593	0.517514	0.981391	0.779171	0.986779		3730	23714	11492	23905	14151	21809	20808	23514
494.65	0.105949	0.990946	0.41214	0.983702	0.513185	0.987531	0.776608	0.988843		3778	23816	11496	23815	14041	21939	20743	23561
495.417	0.105989	0.988073	0.40674	0.988198	0.523457	0.992868	0.77511	0.989985		3779	23750	11359	23919	14302	22052	20705	23587
496.183	0.10433	0.982196	0.407883	0.992391	0.520466	0.986445	0.778934	0.989414		3737	23615	11388	24016	14226	21916	20802	23574
496.95	0.103619	0.990075	0.409972	0.983616	0.52019	0.977141	0.780117	0.984626		3719	23796	11441	23813	14219	21719	20832	23465
497.717	0.103698	0.984068	0.408593	0.988371	0.522709	0.981628	0.777515	0.98344		3721	23658	11406	23923	14283	21814	20766	23438
498.483	0.103816	0.997127	0.411313	0.977045	0.518223	0.988334	0.786069	0.976676		3724	23958	11475	23661	14169	21956	20983	23284
499.25	0.104053	0.980499	0.41348	0.983183	0.51897	0.993624	0.779959	0.986866		3730	23576	11530	23803	14188	22068	20828	23516
500.017	0.103935	0.982762	0.411864	0.976612	0.524756	0.982856	0.785281	0.988184		3727	23628	11489	23651	14335	21840	20963	23546
500.783	0.103184	0.98668	0.414545	0.979984	0.517947	0.980872	0.785793	0.986471		3708	23718	11557	23729	14162	21798	20976	23507
501.55	0.106344	0.980934	0.413993	0.986426	0.521568	0.988665	0.785714	0.989678		3788	23586	11543	23878	14254	21963	20974	23580
502.317	0.106937	0.978148	0.410248	0.989236	0.522985	0.989987	0.781733	0.99429		3803	23522	11448	23943	14290	21991	20873	23685
503.083	0.105001	0.982327	0.416358	0.978644	0.523221	0.981486	0.780787	0.986559		3754	23618	11603	23698	14296	21811	20849	23509
503.85	0.103184	0.983589	0.412771	0.984178	0.524992	0.989184	0.777003	0.990512		3708	23647	11512	23826	14341	21974	20753	23599
504.617	0.104567	0.988813	0.41352	0.97886	0.526645	0.980825	0.782679	0.988492		3743	23767	11531	23703	14383	21797	20897	23553
505.383	0.10512	0.989771	0.413047	0.98608	0.528692	0.985642	0.784413	0.993236		3757	23789	11519	23870	14435	21899	20941	23661
506.15	0.103619	0.982153	0.417698	0.983529	0.52759	0.985075	0.782994	0.997189		3719	23614	11637	23811	14407	21887	20905	23751
506.917	0.103974	0.984895	0.412692	0.981152	0.529951	0.984697	0.78398	0.981815		3728	23677	11510	23756	14467	21879	20930	23401
507.5	0.104685	0.984025	0.412771	0.996498	0.528298	0.986634	0.787804	0.986383		3746	23657	11512	24111	14425	21920	21027	23505
508.267	0.104804	0.989988	0.41624	0.991008	0.525031	0.98942	0.780747	0.995124		3749	23794	11600	23984	14342	21979	20848	23704
509.033	0.102986	0.980804	0.418408	0.980028	0.529597	0.984603	0.789735	0.986954		3703	23583	11655	23730	14458	21877	21076	23518
509.8	0.104922	0.989771	0.416989	0.983875	0.527314	0.986823	0.783191	0.986866		3752	23789	11619	23819	14400	21924	20910	23516
510.567	0.103974	0.979324	0.417383	0.975445	0.53184	0.984414	0.780038	0.985065		3728	23549	11629	23624	14515	21873	20830	23475
511.333	0.104883	0.984591	0.419117	0.990749	0.525937	0.990696	0.786897	0.984011		3751	23670	11673	23978	14365	22006	21004	23451
512.1	0.104053	0.990815	0.419275	0.981195	0.53184	0.986587	0.789775	0.978784		3730	23813	11677	23757	14515	21919	21077	23332
512.867	0.104488	0.984373	0.419432	0.985042	0.529243	0.9804	0.788907	0.994465		3741	23665	11681	23846	14449	21788	21055	23689
513.633	0.104843	0.986941	0.416555	0.992002	0.529321	0.98857	0.791785	0.990512		3750	23724	11608	24007	14451	21961	21128	23599
514.4	0.104172	0.992034	0.417383	0.990316	0.531407	0.985264	0.787449	0.989107		3733	23841	11629	23968	14504	21891	21018	23567
515.167	0.102591	0.987202	0.421048	0.986772	0.532588	0.982903	0.787252	0.987262		3693	23730	11722	23886	14534	21841	21013	23525
515.933	0.104962	0.98668	0.42026	0.980201	0.531093	0.984745	0.793638	0.980761		3753	23718	11702	23734	14496	21880	21175	23377
516.7	0.104962	0.983981	0.423335	1	0.531407	0.991121	0.788592	0.983396		3753	23656	11780	24192	14504	22015	21047	23437
517.467	0.104685	0.986071	0.42365	0.977953	0.53306	0.987153	0.794505	0.998287		3746	23704	11788	23682	14546	21931	21197	23776
518.233	0.104843	0.982675	0.420812	0.979855	0.532391	0.993718	0.793441	0.991786		3750	23626	11716	23726	14529	22070	21170	23628
519	0.105515	0.990467	0.423138	0.984091	0.529715	0.979502	0.793953	0.992006		3767	23805	11775	23824	14461	21769	21183	23633
519.767	0.105238	0.982066	0.419235	0.987031	0.534713	0.980919	0.789341	0.994334		3760	23612	11676	23892	14588	21799	21066	23686
520.533	0.106542	0.992078	0.424005	0.982708	0.538374	0.985359	0.792849	0.992752		3793	23842	11797	23792	14681	21893	21155	23650
521.3	0.105357	0.980978	0.423689	0.98621	0.540381	0.98739	0.785517	0.992489		3763	23587	11789	23873	14732	21936	20969	23644
522.067	0.1035	0.982675	0.421521	0.985086	0.535383	0.982856	0.790642	0.990249		3716	23626	11734	23847	14605	21840	21099	23593
522.833	0.103856	0.984721	0.429957	0.982535	0.537114	0.988051	0.793086	0.981815		3725	23673	11948	23788	14649	21950	21161	23401
523.6	0.104606	0.981935	0.430627	0.979379	0.540145	0.980211	0.794781	0.98265		3744	23609	11965	23715	14726	21784	21204	23420
524.367	0.106265	0.988682	0.424202	0.989798	0.539436	0.988901	0.797737	0.979751		3786	23764	11802	23956	14708	21968	21279	23354
525.133	0.105317	0.990859	0.426803	0.98448	0.539948	0.989704	0.79486	0.994817		3762	23814	11868	23833	14721	21985	21206	23697
525.9	0.104251	0.985156	0.427592	0.982535	0.538492	0.992963	0.789223	0.987745		3735	23683	11888	23788	14684	22054	21063	23536
526.667	0.103816	0.981195	0.427946	0.980374	0.537901	0.978558	0.8003	0.984275		3724	23592	11897	23738	14669	21749	21344	23457
527.433	0.102394	0.984939	0.427828	0.985561	0.535737	0.982336	0.797856	0.984099		3688	23678	11894	23858	14614	21829	21282	23453
528.2	0.104567	0.980238	0.428419	0.981368	0.541759	0.984272	0.792455	0.983616		3743	23570	11909	23761	14767	21870	21145	23442
528.967	0.10666	0.984329	0.430351	0.989582	0.541129	0.988381	0.799984	0.993148		3796	23664	11958	23951	14751	21957	21336	23659
529.733	0.10587	0.988421	0.427513	0.994423	0.53861	0.979313	0.794387	0.993367		3776	23758	11886	24063	14687	21765	21194	23664
530.5	0.104448	0.984199	0.429011	0.981195	0.541207	0.982856	0.798526	0.995915		3740	23661	11924	23757	14753	21840	21299	23722
531.267	0.104369	0.993209	0.429602	0.983659	0.542073	0.981439	0.803335	0.994993		3738	23868	11939	23814	14775	21810	21421	23701
532.033	0.103974	0.991033	0.427	0.983962	0.543293	0.983847	0.800142	0.988931		3728	23818	11873	23821	14806	21861	21340	23563
532.8	0.105278	0.98742	0.4311	0.984351	0.544081	0.9855	0.800418	0.993367		3761	23735	11977	23830	14826	21896	21347	23664
533.567	0.103856	0.988334	0.431533	0.988371	0.543412	0.984603	0.799669	0.992357		3725	23756	11988	23923	14809	21877	21328	23641
534.333	0.104804	0.994428	0.429799	0.98193	0.544514	0.985264	0.802192	0.9859		3749	23896	11944	23774	14837	21891	21392	23494
535.1	0.105515	0.986419	0.431218	0.986296	0.540656	0.988287	0.800339	0.991874		3767	23712	11980	23875	14739	21955	21345	23630
535.867	0.103737	0.983154	0.437446	0.982492	0.547151	0.97851	0.807001	0.980936		3722	23637	12138	23787	14904	21748	21514	23381
536.633	0.105317	0.989292	0.430508	0.987377	0.549079	0.982856	0.79348	0.988799		3762	23778	11962	23900	14953	21840	21171	23560
537.4	0.104685	0.986724	0.431218	0.982189	0.545301	0.969489	0.799393	0.991742		3746	23719	11980	23780	14857	21557	21321	23627
538.167	0.104685	0.985331	0.432558	0.982751	0.547229	0.973221	0.801482	0.991786		3746	23687	12014	23793	14906	21636	21374	23628
538.933	0.103184	0.980064	0.435987	0.98314	0.544907	0.982289	0.799984	0.997408		3708	23566	12101	23802	14847	21828	21336	23756
539.7	0.10433	0.981935	0.437052	0.978298	0.546599	0.985878	0.800851	0.987921		3737	23609	12128	23690	14890	21904	21358	23540
540.467	0.103974	0.987899	0.436106	0.98193	0.546403	0.978227	0.80302	0.991742		3728	23746	12104	23774	14885	21742	21413	23627
541.233	0.104764	0.978235	0.435357	0.995288	0.543333	0.985359	0.796397	0.996179		3748	23524	12085	24083	14807	21893	21245	23728
542	0.105594	0.985853	0.437406	0.982751	0.551755	0.986587	0.805897	0.98915		3769	23699	12137	23793	15021	21919	21486	23568
542.767	0.10433	0.984634	0.435593	0.994423	0.546481	0.974024	0.802468	0.991347		3737	23671	12091	24063	14887	21653	21399	23618
543.533	0.106028	0.987725	0.439574	0.984869	0.552188	0.986776	0.803571	0.981464		3780	23742	12192	23842	15032	21923	21427	23393
544.3	0.104251	0.982762	0.435751	0.989452	0.549276	0.991121	0.809997	0.985109		3735	23628	12095	23948	14958	22015	21590	23476
545.067	0.10429	0.985069	0.438707	0.986944	0.552149	0.979644	0.807789	0.992577		3736	23681	12170	23890	15031	21772	21534	23646
545.833	0.102907	0.98964	0.440717	0.985345	0.551795	0.98465	0.803729	0.988492		3701	23786	12221	23853	15022	21878	21431	23553
546.6	0.105001	0.983328	0.439574	0.98595	0.552897	0.984934	0.801285	0.98915		3754	23641	12192	23867	15050	21884	21369	23568
547.367	0.105554	0.987768	0.436697	0.993299	0.551362	0.984934	0.803138	0.989282		3768	23743	12119	24037	15011	21884	21416	23571
548.133	0.104646	0.98742	0.439456	0.987377	0.552739	0.979927	0.805897	0.987701		3745	23735	12189	23900	15046	21778	21486	23535
548.9	0.104172	0.983546	0.435593	0.989625	0.547465	0.985548	0.808972	0.998375		3733	23646	12091	23952	14912	21897	21564	23778
549.667	0.104527	0.986593	0.439298	0.98448	0.553251	0.980258	0.808814	0.992928		3742	23716	12185	23833	15059	21785	21560	23654
550.433	0.10429	0.984025	0.443477	0.979682	0.555022	0.973032	0.809524	0.993982		3736	23657	12291	23722	15104	21632	21578	23678
551.2	0.104843	0.991033	0.441387	0.987463	0.554747	0.992113	0.809524	0.988492		3750	23818	12238	23902	15097	22036	21578	23553
551.967	0.104685	0.987246	0.443004	0.987593	0.561162	0.985264	0.807513	0.986691		3746	23731	12279	23905	15260	21891	21527	23512
552.733	0.102078	0.98964	0.442491	0.979336	0.556242	0.973835	0.8003	0.987877		3680	23786	12266	23714	15135	21649	21344	23539
553.5	0.102986	0.986549	0.4419	0.986426	0.557147	0.985784	0.819458	0.988536		3703	23715	12251	23878	15158	21902	21830	23554
554.267	0.103303	0.990902	0.444186	0.984307	0.554904	0.984886	0.807789	0.987613		3711	23815	12309	23829	15101	21883	21534	23533
555.033	0.105831	0.981805	0.43989	0.985821	0.5564	0.986351	0.812677	0.9859		3775	23606	12200	23864	15139	21914	21658	23494
555.8	0.103145	0.983241	0.443477	0.985042	0.558446	0.976763	0.808302	0.99038		3707	23639	12291	23846	15191	21711	21547	23596
556.567	0.104053	0.993601	0.444186	0.985172	0.55333	0.97988	0.812993	0.988579		3730	23877	12309	23849	15061	21777	21666	23555
557.333	0.104606	0.987246	0.447812	0.985172	0.559115	0.983139	0.811889	0.986251		3744	23731	12401	23849	15208	21846	21638	23502
558.1	0.105357	0.9852	0.442728	0.9834	0.560099	0.979313	0.804715	0.985549		3763	23684	12272	23808	15233	21765	21456	23486
558.867	0.105278	0.988944	0.447261	0.987204	0.555534	0.977471	0.806764	0.987306		3761	23770	12387	23896	15117	21726	21508	23526
559.633	0.103026	0.987942	0.448758	0.982189	0.559115	0.985595	0.808933	0.987833		3704	23747	12425	23780	15208	21898	21563	23538
560.4	0.104606	0.988247	0.444225	0.983659	0.555573	0.982808	0.810825	0.985549		3744	23754	12310	23814	15118	21839	21611	23486
561.167	0.102749	0.997258	0.445881	0.985215	0.556085	0.984367	0.808262	0.986076		3697	23961	12352	23850	15131	21872	21546	23498
561.933	0.103579	0.991425	0.447221	0.988933	0.563563	0.985406	0.814648	0.991786		3718	23827	12386	23936	15321	21894	21708	23628
562.7	0.104685	0.987986	0.447536	0.982751	0.563956	0.982147	0.807829	0.989765		3746	23748	12394	23793	15331	21825	21535	23582
563.467	0.104488	0.983764	0.444462	0.989192	0.561477	0.974874	0.811219	0.989985		3741	23651	12316	23942	15268	21671	21621	23587
564.233	0.103816	0.977887	0.448049	0.982578	0.560139	0.987909	0.812638	0.980102		3724	23516	12407	23789	15234	21947	21657	23362
565	0.104725	0.987507	0.448049	0.983832	0.562697	0.978085	0.810509	0.985593		3747	23737	12407	23818	15299	21739	21603	23487
565.767	0.103816	0.995865	0.448246	0.988068	0.562736	0.978463	0.815476	0.99183		3724	23929	12412	23916	15300	21747	21729	23629
566.533	0.105515	0.988595	0.451951	0.984653	0.560768	0.983422	0.817171	0.98243		3767	23762	12506	23837	15250	21852	21772	23415
567.3	0.106265	0.982022	0.447852	0.987204	0.565294	0.983989	0.812204	0.989326		3786	23611	12402	23896	15365	21864	21646	23572
568.067	0.105475	0.985853	0.451163	0.981541	0.571355	0.984272	0.80432	0.990732		3766	23699	12486	23765	15519	21870	21446	23604
568.833	0.105396	0.9852	0.452582	0.98327	0.565294	0.983328	0.813821	0.989897		3764	23684	12522	23805	15365	21850	21687	23585
569.6	0.104132	0.997693	0.4473	0.990706	0.565019	0.979124	0.813663	0.984407		3732	23971	12388	23977	15358	21761	21683	23460
570.367	0.102986	0.993819	0.448325	0.979552	0.565688	0.991168	0.810233	0.986339		3703	23882	12414	23719	15375	22016	21596	23504
571.133	0.106068	0.983415	0.449704	0.979509	0.56372	0.978558	0.81114	0.990249		3781	23643	12449	23718	15325	21749	21619	23593
571.9	0.10271	0.984416	0.451675	0.982838	0.567538	0.982147	0.811534	0.996486		3696	23666	12499	23795	15422	21825	21629	23735
572.667	0.104527	0.986114	0.454947	0.979725	0.56313	0.979738	0.807868	0.983923		3742	23705	12582	23723	15310	21774	21536	23449
573.433	0.104369	0.991164	0.458731	0.982492	0.567577	0.981486	0.810155	0.992313		3738	23821	12678	23787	15423	21811	21594	23640
574.2	0.104922	0.986811	0.452424	0.980763	0.565885	0.983611	0.812796	0.980102		3752	23721	12518	23747	15380	21856	21661	23362
574.967	0.104606	0.985722	0.453134	0.988241	0.570293	0.979974	0.814767	0.991786		3744	23696	12536	23920	15492	21779	21711	23628
575.733	0.103816	0.99482	0.450453	0.991008	0.568797	0.983706	0.810549	0.985373		3724	23905	12468	23984	15454	21858	21604	23482
576.5	0.104764	0.990249	0.452503	0.987679	0.569073	0.9838	0.816816	0.983616		3748	23800	12520	23907	15461	21860	21763	23442
577.267	0.102236	0.990902	0.456721	0.982449	0.572576	0.985831	0.814175	0.99407		3684	23815	12627	23786	15550	21903	21696	23680
578.033	0.104764	0.983589	0.454592	0.974235	0.570962	0.984697	0.817092	0.98265		3748	23647	12573	23596	15509	21879	21770	23420
578.8	0.106147	0.986593	0.45877	0.988068	0.572969	0.978133	0.815082	0.984714		3783	23716	12679	23916	15560	21740	21719	23467
579.567	0.107885	0.985548	0.459874	0.98474	0.574622	0.979691	0.817565	0.989941		3827	23692	12707	23839	15602	21773	21782	23586
580.333	0.104014	0.992165	0.453449	0.989711	0.569899	0.97851	0.814333	0.988887		3729	23844	12544	23954	15482	21748	21700	23562
581.1	0.103263	0.978932	0.456208	0.987117	0.573481	0.989468	0.817171	0.983308		3710	23540	12614	23894	15573	21980	21772	23435
581.867	0.104725	0.977844	0.456523	0.988285	0.569112	0.977377	0.810115	0.98713		3747	23515	12622	23921	15462	21724	21593	23522
582.633	0.10429	0.980499	0.455696	0.991527	0.579935	0.990837	0.811771	0.981464		3736	23576	12601	23996	15737	22009	21635	23393
583.4	0.106068	0.987812	0.462633	0.977261	0.567184	0.98243	0.810943	0.992006		3781	23744	12777	23666	15413	21831	21614	23633
584.167	0.103935	0.985244	0.460662	0.977736	0.575213	0.983989	0.821468	0.988008		3727	23685	12727	23677	15617	21864	21881	23542
584.933	0.105199	0.980847	0.459519	0.984307	0.57108	0.987956	0.812362	0.991786		3759	23584	12698	23829	15512	21948	21650	23628
585.7	0.105989	0.993471	0.457509	0.976526	0.574347	0.98158	0.811022	0.986251		3779	23874	12647	23649	15595	21813	21616	23502
586.467	0.102394	0.991512	0.462239	0.992219	0.575331	0.986587	0.812717	0.989458		3688	23829	12767	24012	15620	21919	21659	23575
587.233	0.103184	0.990032	0.465235	0.994034	0.574386	0.986539	0.819103	0.984099		3708	23795	12843	24054	15596	21918	21821	23453
588	0.104053	0.987507	0.458415	0.983486	0.581864	0.986776	0.811258	0.992664		3730	23737	12670	23810	15786	21923	21622	23648
588.767	0.103579	0.982066	0.464091	0.982665	0.579778	0.990885	0.818354	0.991347		3718	23612	12814	23791	15733	22010	21802	23618
589.533	0.103935	0.982458	0.462081	0.987593	0.573363	0.970954	0.813978	0.982122		3727	23621	12763	23905	15570	21588	21691	23408
590.3	0.105041	0.990032	0.462397	0.97778	0.574819	0.982194	0.81587	0.98366		3755	23795	12771	23678	15607	21826	21739	23443
591.067	0.103224	0.990728	0.464486	0.980806	0.577574	0.978085	0.815358	0.990117		3709	23811	12824	23748	15677	21739	21726	23590
591.833	0.103224	0.987202	0.463264	0.986555	0.57903	0.971048	0.822966	0.992708		3709	23730	12793	23881	15714	21590	21919	23649
592.6	0.104409	0.99334	0.462081	0.974581	0.580959	0.981628	0.807829	0.993016		3739	23871	12763	23604	15763	21814	21535	23656
593.367	0.104014	0.983502	0.460702	0.989884	0.575921	0.979738	0.81457	0.989678		3729	23645	12728	23958	15635	21774	21706	23580
594.133	0.104962	0.981848	0.460859	0.994164	0.581864	0.980825	0.81524	0.99978		3753	23607	12732	24057	15786	21797	21723	23810
594.9	0.102828	0.988944	0.459913	0.984783	0.576747	0.989657	0.817881	0.986998		3699	23770	12708	23840	15656	21984	21790	23519
595.667	0.101959	0.997649	0.465786	0.984394	0.57478	0.981061	0.816146	0.987965		3677	23970	12857	23831	15606	21802	21746	23541
596.433	0.103737	0.980238	0.467639	0.978082	0.575724	0.987012	0.818117	0.986954		3722	23570	12904	23685	15630	21928	21796	23518
597.2	0.10429	0.984416	0.461766	0.980849	0.581077	0.973835	0.813821	0.977159		3736	23666	12755	23749	15766	21649	21687	23295
597.967	0.104251	0.993384	0.469767	0.99036	0.579896	0.988854	0.814451	0.995168		3735	23872	12958	23969	15736	21967	21703	23705
598.733	0.102591	0.987551	0.46551	0.981541	0.58088	0.979408	0.816895	0.988316		3693	23738	12850	23765	15761	21767	21765	23549
599.5	0.10429	0.984634	0.468979	0.97778	0.584304	0.977046	0.824149	0.982869		3736	23671	12938	23678	15848	21717	21949	23425
600.267	0.104448	0.983676	0.472093	0.977347	0.581352	0.982289	0.81319	0.991039		3740	23649	13017	23668	15773	21828	21671	23611
601.033	0.102828	0.988682	0.467087	0.996066	0.579188	0.982856	0.815082	0.981508		3699	23764	12890	24101	15718	21840	21719	23394
601.8	0.104567	0.982501	0.470359	0.979293	0.585682	0.969915	0.811022	0.988052		3743	23622	12973	23713	15883	21566	21616	23543
602.567	0.102512	0.994776	0.469886	0.985821	0.581903	0.987579	0.816028	0.986164		3691	23904	12961	23864	15787	21940	21743	23500
603.333	0.103816	0.998912	0.471108	0.978428	0.584107	0.98243	0.827736	0.995695		3724	23999	12992	23693	15843	21831	22040	23717
604.1	0.103856	0.984547	0.47028	0.984999	0.582927	0.97544	0.815555	0.984802		3725	23669	12971	23845	15813	21683	21731	23469
604.867	0.104251	0.991991	0.475759	0.988414	0.584383	0.979549	0.818196	0.988272		3735	23840	13110	23924	15850	21770	21798	23548
605.633	0.104962	0.985635	0.473354	0.981108	0.578715	0.978841	0.828051	0.990776		3753	23694	13049	23755	15706	21755	22048	23605
606.4	0.103263	0.994167	0.467757	0.980979	0.58151	0.977188	0.823912	0.986383		3710	23890	12907	23752	15777	21720	21943	23505
607.167	0.102117	0.988813	0.472448	0.983702	0.586272	0.978274	0.819024	0.988184		3681	23767	13026	23815	15898	21743	21819	23546
607.933	0.101999	0.990249	0.470595	0.987636	0.589617	0.975677	0.814727	0.990468		3678	23800	12979	23906	15983	21688	21710	23598
608.7	0.10433	0.989596	0.473749	0.976569	0.581785	0.977566	0.820364	0.989107		3737	23785	13059	23650	15784	21728	21853	23567
609.467	0.104132	0.981369	0.474931	0.98755	0.590641	0.984509	0.82407	0.988448		3732	23596	13089	23904	16009	21875	21947	23552
610.233	0.102275	0.981544	0.470753	0.981973	0.580644	0.978463	0.820246	0.978477		3685	23600	12983	23775	15755	21747	21850	23325
611	0.103698	0.981761	0.476271	0.97886	0.584186	0.977991	0.822414	0.988184		3721	23605	13123	23703	15845	21737	21905	23546
611.767	0.102394	0.988987	0.477966	0.980546	0.589303	0.995466	0.816501	0.993543		3688	23771	13166	23742	15975	22107	21755	23668
612.533	0.101683	0.982545	0.478084	0.981152	0.59009	0.983611	0.822927	0.983528		3670	23623	13169	23756	15995	21856	21918	23440
613.3	0.103658	0.993384	0.477493	0.979855	0.589696	0.976054	0.829943	0.981991		3720	23872	13154	23726	15985	21696	22096	23405
614.067	0.10271	0.983415	0.481947	0.984956	0.590208	0.979549	0.816462	0.988931		3696	23643	13267	23844	15998	21770	21754	23563
614.833	0.103263	0.986724	0.478242	0.979293	0.589932	0.983139	0.816935	0.995651		3710	23719	13173	23713	15991	21846	21766	23716
615.6	0.102591	0.988334	0.470911	0.977045	0.588594	0.979974	0.822453	0.993587		3693	23756	12987	23661	15957	21779	21906	23669
616.367	0.1035	0.991686	0.475246	0.977088	0.584383	0.976621	0.820128	0.986603		3716	23833	13097	23662	15850	21708	21847	23510
617.133	0.102907	0.987551	0.481159	0.983616	0.593435	0.985264	0.821941	0.987174		3701	23738	13247	23813	16080	21891	21893	23523
617.9	0.104725	0.985418	0.476508	0.982838	0.59127	0.981061	0.817211	0.979663		3747	23689	13129	23795	16025	21802	21773	23352
618.667	0.103619	0.991729	0.481238	0.986728	0.590208	0.984225	0.817565	0.988887		3719	23834	13249	23885	15998	21869	21782	23562
619.433	0.10433	0.992252	0.477572	0.973716	0.588673	0.973646	0.81248	0.983221		3737	23846	13156	23584	15959	21645	21653	23433
620.2	0.104764	0.989988	0.474458	0.989538	0.593514	0.973882	0.81315	0.987965		3748	23794	13077	23950	16082	21650	21670	23541
620.967	0.103698	0.981282	0.484076	0.974927	0.590641	0.976952	0.816343	0.987789		3721	23594	13321	23612	16009	21715	21751	23537
621.733	0.103619	0.991033	0.480213	0.98314	0.585288	0.98125	0.823636	0.991698		3719	23818	13223	23802	15873	21806	21936	23626
622.5	0.103145	0.986288	0.48376	0.984869	0.597922	0.976716	0.81587	0.991083		3707	23709	13313	23842	16194	21710	21739	23612
623.267	0.103026	0.989771	0.482933	0.989149	0.593671	0.985548	0.821507	0.987877		3704	23789	13292	23941	16086	21897	21882	23539
624.033	0.103816	0.995255	0.486204	0.979639	0.588201	0.974543	0.813781	0.987218		3724	23915	13375	23721	15947	21664	21686	23524
624.8	0.104725	0.993253	0.475325	0.985215	0.592963	0.979738	0.81859	0.991566		3747	23869	13099	23850	16068	21774	21808	23623
625.567	0.103105	0.979976	0.480173	0.982881	0.594852	0.984509	0.82612	0.98221		3706	23564	13222	23796	16116	21875	21999	23410
626.333	0.103065	0.985809	0.486638	0.985086	0.594144	0.978983	0.81524	0.977774		3705	23698	13386	23847	16098	21758	21723	23309
627.1	0.102631	0.987986	0.484903	0.984999	0.595836	0.978794	0.817723	0.991698		3694	23748	13342	23845	16141	21754	21786	23626
627.867	0.101801	0.987681	0.490579	0.970387	0.598355	0.973173	0.824858	0.988667		3673	23741	13486	23507	16205	21635	21967	23557
628.633	0.103303	0.987681	0.483366	0.982578	0.593514	0.983706	0.8288	0.992269		3711	23741	13303	23789	16082	21858	22067	23639
629.4	0.101722	0.990467	0.488017	0.986339	0.599496	0.985689	0.820009	0.988008		3671	23805	13421	23876	16234	21900	21844	23542
630.167	0.10354	0.984504	0.484785	0.979941	0.597489	0.976621	0.814175	0.985944		3717	23668	13339	23728	16183	21708	21696	23495
630.933	0.103974	0.987768	0.481435	0.990187	0.598827	0.97766	0.827263	0.986339		3728	23743	13254	23965	16217	21730	22028	23504
631.7	0.101604	0.989248	0.486795	0.985604	0.595088	0.983847	0.814412	0.98691		3668	23777	13390	23859	16122	21861	21702	23517
632.467	0.102868	0.97928	0.489555	0.982059	0.593002	0.976763	0.815594	0.988536		3700	23548	13460	23777	16069	21711	21732	23554
633.233	0.1035	0.995952	0.485495	0.981887	0.600244	0.97596	0.827263	0.983484		3716	23931	13357	23773	16253	21694	22028	23439
634	0.103224	0.975798	0.484667	0.987896	0.597804	0.974449	0.826868	0.990205		3709	23468	13336	23912	16191	21662	22018	23592
634.767	0.103619	0.991338	0.486125	0.986901	0.597371	0.97766	0.818709	0.986866		3719	23825	13373	23889	16180	21730	21811	23516
635.533	0.103382	0.982284	0.491683	0.979768	0.599221	0.972229	0.817526	0.982122		3713	23617	13514	23724	16227	21615	21781	23408
636.3	0.104172	0.989596	0.488924	0.984005	0.601307	0.973504	0.815082	0.983308		3733	23785	13444	23822	16280	21642	21719	23435
637.067	0.103974	0.978453	0.48786	0.984264	0.601071	0.981155	0.815082	0.984802		3728	23529	13417	23828	16274	21804	21719	23469
637.833	0.104053	0.980281	0.485258	0.998919	0.600913	0.981297	0.816698	0.98098		3730	23571	13351	24167	16270	21807	21760	23382
638.6	0.102473	0.991338	0.487584	0.985259	0.605793	0.972182	0.821586	0.985636		3690	23825	13410	23851	16394	21614	21884	23488
639.367	0.103026	0.977452	0.489239	0.980071	0.599693	0.978038	0.819694	0.977554		3704	23506	13452	23731	16239	21738	21836	23304
640.133	0.104685	0.991468	0.487939	0.981973	0.60052	0.973504	0.824779	0.984626		3746	23828	13419	23775	16260	21642	21965	23465
640.9	0.102828	0.989553	0.49188	0.985215	0.602054	0.976763	0.819418	0.988799		3699	23784	13519	23850	16299	21711	21829	23560
641.667	0.104132	0.992252	0.490067	0.988803	0.600047	0.988995	0.820719	0.98735		3732	23846	13473	23933	16248	21970	21862	23527
642.433	0.102552	0.991294	0.490461	0.98729	0.602763	0.972701	0.818117	0.986779		3692	23824	13483	23898	16317	21625	21796	23514
643.2	0.102868	0.988987	0.491368	0.979984	0.603511	0.978274	0.819615	0.988579		3700	23771	13506	23729	16336	21743	21834	23555
643.967	0.10188	0.979672	0.488175	0.985086	0.605675	0.974354	0.819379	0.981244		3675	23557	13425	23847	16391	21660	21828	23388
644.733	0.104132	0.982327	0.497399	0.980633	0.603471	0.975771	0.818551	0.990293		3732	23618	13659	23744	16335	21690	21807	23594
645.5	0.102789	0.985548	0.492787	0.989711	0.607604	0.972559	0.81725	0.987262		3698	23692	13542	23954	16440	21622	21774	23525
646.267	0.101604	0.983938	0.490106	0.981065	0.604259	0.974543	0.822808	0.988623		3668	23655	13474	23754	16355	21664	21915	23556
647.033	0.102315	0.980847	0.493693	0.98608	0.611264	0.976243	0.824898	0.981024		3686	23584	13565	23870	16533	21700	21968	23383
647.8	0.101683	0.987681	0.491171	0.97925	0.603629	0.982856	0.816343	0.991083		3670	23741	13501	23712	16339	21840	21751	23612
648.567	0.103263	0.997258	0.488963	0.978428	0.604022	0.980683	0.827736	0.983879		3710	23961	13445	23693	16349	21794	22040	23448
649.333	0.101722	0.980629	0.495428	0.990922	0.605793	0.978888	0.822927	0.987921		3671	23579	13609	23982	16394	21756	21918	23540
650.1	0.102236	0.98594	0.495782	0.98742	0.609454	0.975535	0.825528	0.983792		3684	23701	13618	23901	16487	21685	21984	23446
650.867	0.101485	0.977756	0.49393	0.983054	0.608273	0.981486	0.820758	0.978301		3665	23513	13571	23800	16457	21811	21863	23321
651.633	0.101406	0.989335	0.493733	0.975964	0.602881	0.983139	0.820798	0.976017		3663	23779	13566	23636	16320	21846	21864	23269
652.4	0.103579	0.976059	0.493496	0.986469	0.605912	0.983753	0.819063	0.9906		3718	23474	13560	23879	16397	21859	21820	23601
653.167	0.102789	0.989292	0.497832	0.985388	0.605912	0.976102	0.81926	0.996398		3698	23778	13670	23854	16397	21697	21825	23733
653.933	0.101841	0.978148	0.498463	0.986772	0.60481	0.976479	0.814333	0.979223		3674	23522	13686	23886	16369	21705	21700	23342
654.7	0.101248	0.981456	0.498108	0.975705	0.610005	0.972796	0.819536	0.983748		3659	23598	13677	23630	16501	21627	21832	23445
655.467	0.101801	0.989814	0.492314	0.984783	0.60784	0.974968	0.818709	0.985241		3673	23790	13530	23840	16446	21673	21811	23479
656.233	0.10354	0.982806	0.49255	0.989192	0.614216	0.982053	0.815752	0.984538		3717	23629	13536	23942	16608	21823	21736	23463
657	0.102038	0.981108	0.500197	0.978774	0.607604	0.975677	0.818314	0.983748		3679	23590	13730	23701	16440	21688	21801	23445
657.767	0.102354	0.981718	0.497911	0.982405	0.607525	0.985453	0.815752	0.98467		3687	23604	13672	23785	16438	21895	21736	23466
658.533	0.102868	0.980151	0.498423	0.982924	0.607643	0.984934	0.819182	0.983001		3700	23568	13685	23797	16441	21884	21823	23428
659.3	0.101762	0.990511	0.498147	0.977002	0.613075	0.980777	0.818787	0.979663		3672	23806	13678	23660	16579	21796	21813	23352
660.067	0.10109	0.983502	0.504296	0.990489	0.617955	0.974165	0.822414	0.992269		3655	23645	13834	23972	16703	21656	21905	23639
660.833	0.100063	0.989771	0.497241	0.977434	0.607683	0.976716	0.815437	0.984011		3629	23789	13655	23670	16442	21710	21728	23451
661.6	0.101209	1	0.498305	0.985215	0.611225	0.984745	0.815792	0.980761		3658	24024	13682	23850	16532	21880	21737	23377
662.367	0.102947	0.985026	0.499882	0.985302	0.611422	0.979738	0.815319	0.987086		3702	23680	13722	23852	16537	21774	21725	23521
663.133	0.101841	0.981979	0.503823	0.971555	0.615515	0.980588	0.814885	0.991303		3674	23610	13822	23534	16641	21792	21714	23617
663.9	0.102631	0.988334	0.501774	0.988803	0.61276	0.981202	0.819339	0.982781		3694	23756	13770	23933	16571	21805	21827	23423
664.667	0.101999	0.98668	0.504375	0.982881	0.614177	0.977141	0.818551	0.991127		3678	23718	13836	23796	16607	21719	21807	23613
665.433	0.102591	0.988595	0.499133	0.986858	0.616184	0.965806	0.81658	0.979751		3693	23762	13703	23888	16658	21479	21757	23354
666.2	0.103224	0.985069	0.502404	0.978947	0.60969	0.987862	0.824661	0.987306		3709	23681	13786	23705	16493	21946	21962	23526
666.967	0.102315	0.985984	0.499448	0.981584	0.616774	0.974118	0.818512	0.981244		3686	23702	13711	23766	16673	21655	21806	23388
667.733	0.101959	0.986245	0.499803	0.988933	0.611894	0.976716	0.820404	0.983528		3677	23708	13720	23936	16549	21710	21854	23440
668.5	0.0993126	0.987551	0.507134	0.989582	0.616499	0.976716	0.818551	0.980365		3610	23738	13906	23951	16666	21710	21807	23368
669.267	0.103461	0.989074	0.505755	0.986642	0.613547	0.969395	0.824149	0.981244		3715	23773	13871	23883	16591	21555	21949	23388
670.033	0.102433	0.992818	0.501774	0.980071	0.620789	0.972229	0.820758	0.988096		3689	23859	13770	23731	16775	21615	21863	23544
670.8	0.101801	0.980629	0.50339	0.981627	0.611894	0.972654	0.814609	0.9906		3673	23579	13811	23767	16549	21624	21707	23601
671.567	0.102552	0.984634	0.50607	0.979768	0.617798	0.983092	0.820207	0.98735		3692	23671	13879	23724	16699	21845	21849	23527
672.333	0.101801	0.984286	0.503981	0.983011	0.611658	0.984839	0.819576	0.982869		3673	23663	13826	23799	16543	21882	21833	23425
673.1	0.102236	0.987159	0.506425	0.981152	0.610831	0.979124	0.820719	0.980102		3684	23729	13888	23756	16522	21761	21862	23362
673.867	0.100932	0.989509	0.506937	0.977477	0.61823	0.979219	0.818393	0.985768		3651	23783	13901	23671	16710	21763	21803	23491
674.633	0.10192	0.981805	0.503508	0.988198	0.615987	0.976527	0.82403	0.986339		3676	23606	13814	23919	16653	21706	21946	23504
675.4	0.102117	0.985418	0.509696	0.983443	0.614177	0.979833	0.815397	0.984363		3681	23689	13971	23809	16607	21776	21727	23459
676.167	0.102749	0.990293	0.508238	0.976007	0.614846	0.969726	0.815358	0.987306		3697	23801	13934	23637	16624	21562	21726	23526
676.933	0.103105	0.983415	0.506385	0.979812	0.622953	0.988193	0.829431	0.990995		3706	23643	13887	23725	16830	21953	22083	23610
677.7	0.104606	0.979846	0.508908	0.97925	0.622166	0.981108	0.815319	0.985373		3744	23561	13951	23712	16810	21803	21725	23482
678.467	0.100063	0.982588	0.507686	0.978385	0.622009	0.989232	0.818275	0.982781		3629	23624	13920	23692	16806	21975	21800	23423
679.233	0.101841	0.98964	0.510485	0.978428	0.617679	0.98687	0.813821	0.983792		3674	23786	13991	23693	16696	21925	21687	23446
680	0.100656	0.983589	0.510721	0.986469	0.622402	0.974449	0.824582	0.98612		3644	23647	13997	23879	16816	21662	21960	23499
680.767	0.101367	0.982632	0.509145	0.985561	0.616617	0.976149	0.819063	0.976588		3662	23625	13957	23858	16669	21698	21820	23282
681.533	0.103619	0.982936	0.509972	0.976612	0.622363	0.975251	0.824306	0.983133		3719	23632	13978	23651	16815	21679	21953	23431
682.3	0.102117	0.980499	0.507844	0.984221	0.620277	0.970056	0.820798	0.97672		3681	23576	13924	23827	16762	21569	21864	23285
683.067	0.100419	0.987159	0.511628	0.992824	0.620907	0.971945	0.813584	0.982166		3638	23729	14020	24026	16778	21609	21681	23409
683.833	0.0988386	0.981544	0.515767	0.977218	0.616892	0.976149	0.812835	0.9953		3598	23600	14125	23665	16676	21698	21662	23708
684.6	0.101209	0.981456	0.51013	0.992348	0.614059	0.980211	0.823478	0.985505		3658	23598	13982	24015	16604	21784	21932	23485
685.367	0.100142	0.987725	0.508435	0.978731	0.615279	0.973882	0.814648	0.98814		3631	23742	13939	23700	16635	21650	21708	23545
686.133	0.100182	0.990989	0.514387	0.973241	0.620946	0.978227	0.81796	0.977115		3632	23817	14090	23573	16779	21742	21792	23294
686.9	0.0999052	0.987246	0.513638	0.980719	0.623859	0.976243	0.817881	0.977686		3625	23731	14071	23746	16853	21700	21790	23307
687.667	0.0998657	0.978584	0.512732	0.982319	0.623741	0.980447	0.82135	0.983836		3624	23532	14048	23783	16850	21789	21878	23447
688.433	0.101722	0.984852	0.513205	0.982189	0.620041	0.980494	0.815949	0.983177		3671	23676	14060	23780	16756	21790	21741	23432
689.2	0.101288	0.992861	0.512732	0.976094	0.622324	0.974401	0.818787	0.977906		3660	23860	14048	23639	16814	21661	21813	23312
689.967	0.100774	0.994341	0.519235	0.980676	0.629447	0.975015	0.819812	0.988711		3647	23894	14213	23745	16995	21674	21839	23558
690.733	0.102117	0.985984	0.510761	0.988803	0.616459	0.981628	0.828721	0.988843		3681	23702	13998	23933	16665	21814	22065	23561
691.5	0.100419	0.987464	0.510918	0.981108	0.628582	0.978274	0.825725	0.990512		3638	23736	14002	23755	16973	21743	21989	23599
692.267	0.100972	0.984504	0.513678	0.978212	0.622481	0.977282	0.819891	0.986164		3652	23668	14072	23688	16818	21722	21841	23500
693.033	0.101248	0.989858	0.514269	0.983183	0.628149	0.976527	0.817802	0.985724		3659	23791	14087	23803	16962	21706	21788	23490
693.8	0.101051	0.9889	0.518526	0.980028	0.625551	0.978133	0.828366	0.984714		3654	23769	14195	23730	16896	21740	22056	23467
694.567	0.0995102	0.980325	0.514624	0.990576	0.627125	0.977896	0.821153	0.980014		3615	23572	14096	23974	16936	21735	21873	23360
695.333	0.0997077	0.984329	0.519156	0.979336	0.624016	0.979502	0.822099	0.987042		3620	23664	14211	23714	16857	21769	21897	23520
696.1	0.100972	0.987812	0.518526	0.976958	0.624882	0.967931	0.824661	0.979575		3652	23744	14195	23659	16879	21524	21962	23350
696.867	0.102038	0.985635	0.513559	0.973975	0.627047	0.975724	0.813939	0.98265		3679	23694	14069	23590	16934	21689	21690	23420
697.633	0.101959	0.974405	0.516003	0.982578	0.62378	0.977141	0.819773	0.983352		3677	23436	14131	23789	16851	21719	21838	23436
698.4	0.0997867	0.982371	0.520812	0.975272	0.62685	0.97766	0.8193	0.98959		3622	23619	14253	23620	16929	21730	21826	23578
699.167	0.101248	0.980412	0.513756	0.981238	0.623111	0.970292	0.819852	0.986735		3659	23574	14074	23758	16834	21574	21840	23513
699.933	0.0996287	0.993775	0.52294	0.983616	0.629329	0.976149	0.820798	0.976588		3618	23881	14307	23813	16992	21698	21864	23282
700.7	0.100932	0.984939	0.523847	0.985993	0.626653	0.96982	0.817802	0.982825		3651	23678	14330	23868	16924	21564	21788	23424
701.467	0.100024	0.992426	0.517462	0.9719	0.628936	0.976952	0.81926	0.978477		3628	23850	14168	23542	16982	21715	21825	23325
702.233	0.100458	0.987202	0.522192	0.990922	0.621773	0.975677	0.820877	0.985329		3639	23730	14288	23982	16800	21688	21866	23481
703	0.101446	0.988856	0.524832	0.975705	0.628109	0.965569	0.822099	0.97303		3664	23768	14355	23630	16961	21474	21897	23201
703.767	0.100893	0.985505	0.524754	0.981541	0.628031	0.977944	0.821153	0.978872		3650	23691	14353	23765	16959	21736	21873	23334
704.533	0.102236	0.986201	0.522822	0.980676	0.6287	0.975535	0.824503	0.989502		3684	23707	14304	23745	16976	21685	21958	23576
705.3	0.100616	0.989422	0.521837	0.988674	0.62437	0.976007	0.816659	0.981639		3643	23781	14279	23930	16866	21695	21759	23397
706.067	0.100458	0.984721	0.525581	0.985302	0.629526	0.970481	0.829864	0.978345		3639	23673	14374	23852	16997	21578	22094	23322
706.833	0.0995102	0.992818	0.521246	0.975705	0.629644	0.977141	0.811416	0.981947		3615	23859	14264	23630	17000	21719	21626	23404
707.6	0.10109	0.977278	0.521994	0.985345	0.631061	0.977613	0.820522	0.980014		3655	23502	14283	23853	17036	21729	21857	23360
708.367	0.100814	0.978714	0.519235	0.971814	0.636217	0.97152	0.81792	0.974831		3648	23535	14213	23540	17167	21600	21791	23242
709.133	0.101604	0.987986	0.525818	0.980201	0.632596	0.977235	0.816974	0.981551		3668	23748	14380	23734	17075	21721	21767	23395
709.9	0.100261	0.981848	0.522467	0.973803	0.632517	0.968687	0.817881	0.978608		3634	23607	14295	23586	17073	21540	21790	23328
710.667	0.0993916	0.986071	0.522665	0.986685	0.632321	0.974685	0.822335	0.976764		3612	23704	14300	23884	17068	21667	21903	23286
711.433	0.100774	0.989466	0.521797	0.972722	0.630313	0.971756	0.819339	0.985373		3647	23782	14278	23561	17017	21605	21827	23482
712.2	0.0995892	0.982849	0.523256	0.978126	0.637949	0.975535	0.813387	0.976851		3617	23630	14315	23686	17211	21685	21676	23288
712.967	0.100379	0.981108	0.529247	0.977088	0.629014	0.979408	0.821823	0.978872		3637	23590	14467	23662	16984	21767	21890	23334
713.733	0.0995892	0.993035	0.52227	0.967448	0.627086	0.971237	0.81319	0.976676		3617	23864	14290	23439	16935	21594	21671	23284
714.5	0.0988386	0.975711	0.525778	0.978817	0.630668	0.980588	0.813663	0.970658		3598	23466	14379	23702	17026	21792	21683	23147
715.267	0.0999842	0.984504	0.529011	0.983529	0.629565	0.978133	0.822178	0.974611		3627	23668	14461	23811	16998	21740	21899	23237
716.033	0.0991941	0.98594	0.52838	0.983789	0.633423	0.965853	0.822059	0.975007		3607	23701	14445	23817	17096	21480	21896	23246
716.8	0.101604	0.982545	0.529562	0.983054	0.630982	0.976999	0.819339	0.979707		3668	23623	14475	23800	17034	21716	21827	23353
717.567	0.0997077	0.980368	0.523177	0.985561	0.640153	0.979172	0.820601	0.976105		3620	23573	14313	23858	17267	21762	21859	23271
718.333	0.100261	0.982109	0.524675	0.979293	0.632399	0.978605	0.815752	0.976193		3634	23613	14351	23713	17070	21750	21736	23273
719.1	0.100024	0.989161	0.526173	0.979855	0.632517	0.966419	0.811455	0.977993		3628	23775	14389	23726	17073	21492	21627	23314
719.867	0.0992731	0.984025	0.529011	0.98448	0.635863	0.971001	0.817763	0.979136		3609	23657	14461	23833	17158	21589	21787	23340
720.633	0.101367	0.986767	0.527552	0.977434	0.635272	0.971426	0.813623	0.981727		3662	23720	14424	23670	17143	21598	21682	23399
721.4	0.100577	0.976494	0.525108	0.988112	0.629133	0.970387	0.817763	0.973162		3642	23484	14362	23917	16987	21576	21787	23204
722.167	0.0999842	0.986245	0.525976	0.981627	0.632517	0.974212	0.819694	0.972415		3627	23708	14384	23767	17073	21657	21836	23187
722.933	0.101169	0.989945	0.528065	0.974365	0.640389	0.971662	0.815082	0.976939		3657	23793	14437	23599	17273	21603	21719	23290
723.7	0.0989176	0.993732	0.528222	0.97912	0.632045	0.974921	0.817881	0.987877		3600	23880	14441	23709	17061	21672	21790	23539
724.467	0.0993916	0.982545	0.533031	0.979509	0.630825	0.967081	0.818157	0.978521		3612	23623	14563	23718	17030	21506	21797	23326
725.233	0.100419	0.982284	0.530469	0.98314	0.63846	0.972559	0.823518	0.970087		3638	23617	14498	23802	17224	21622	21933	23134
726	0.0986016	0.980542	0.538983	0.972808	0.641884	0.978463	0.819931	0.979838		3592	23577	14714	23563	17311	21747	21842	23356
726.767	0.100616	0.987159	0.533346	0.971338	0.636178	0.972937	0.823478	0.981947		3643	23729	14571	23529	17166	21630	21932	23404
727.533	0.097772	0.989771	0.530863	0.975056	0.634013	0.969773	0.815516	0.970922		3571	23789	14508	23615	17111	21563	21730	23153
728.3	0.0997472	0.976538	0.532282	0.969047	0.636296	0.973032	0.818117	0.977554		3621	23485	14544	23476	17169	21632	21796	23304
729.067	0.0994706	0.986941	0.537761	0.975143	0.633737	0.969159	0.815634	0.980717		3614	23724	14683	23617	17104	21550	21733	23376
729.833	0.101248	0.978671	0.529878	0.979293	0.636729	0.971709	0.818078	0.979751		3659	23534	14483	23713	17180	21604	21795	23354
730.6	0.101011	0.986245	0.536618	0.980546	0.641019	0.976763	0.827342	0.972503		3653	23708	14654	23742	17289	21711	22030	23189
731.367	0.100142	0.986724	0.52972	0.970863	0.635548	0.970481	0.812599	0.987525		3631	23719	14479	23518	17150	21578	21656	23531
732.133	0.100221	0.993601	0.535593	0.97886	0.634446	0.979549	0.818472	0.979794		3633	23877	14628	23703	17122	21770	21805	23355
732.9	0.098088	0.988508	0.532479	0.976915	0.637004	0.964011	0.818117	0.974611		3579	23760	14549	23658	17187	21441	21796	23237
733.667	0.0999052	0.982849	0.533662	0.981281	0.637201	0.962405	0.81457	0.972415		3625	23630	14579	23759	17192	21407	21706	23187
734.433	0.0979695	0.985766	0.530666	0.978601	0.634682	0.971662	0.811889	0.97795		3576	23697	14503	23697	17128	21603	21638	23313
735.2	0.0990361	0.987376	0.538195	0.98046	0.640271	0.977235	0.812559	0.970922		3603	23734	14694	23740	17270	21721	21655	23153
735.967	0.0993126	0.988682	0.533071	0.978731	0.641294	0.973551	0.823202	0.970175		3610	23764	14564	23700	17296	21643	21925	23136
736.733	0.0997472	0.982458	0.529287	0.97605	0.63968	0.972134	0.813229	0.980849		3621	23621	14468	23638	17255	21613	21672	23379
737.5	0.0991546	0.989727	0.539259	0.974667	0.637752	0.968498	0.813584	0.972459		3606	23788	14721	23606	17206	21536	21681	23188
738.267	0.0972189	0.979062	0.536145	0.975229	0.641648	0.975724	0.817053	0.975797		3557	23543	14642	23619	17305	21689	21769	23264
739.033	0.098088	0.984286	0.537722	0.981065	0.644994	0.969253	0.820364	0.966134		3579	23663	14682	23754	17390	21552	21853	23044
739.8	0.0999842	0.981413	0.533741	0.985129	0.636965	0.964719	0.820877	0.971624		3627	23597	14581	23848	17186	21456	21866	23169
740.567	0.0987991	0.989509	0.537998	0.974667	0.641333	0.97034	0.823636	0.964157		3597	23783	14689	23606	17297	21575	21936	22999
741.333	0.0982855	0.986636	0.536027	0.98314	0.644049	0.966845	0.815752	0.972151		3584	23717	14639	23802	17366	21501	21736	23181
742.1	0.100419	0.983111	0.541072	0.980201	0.645151	0.966231	0.816462	0.971317		3638	23636	14767	23734	17394	21488	21754	23162
742.867	0.0986016	0.985374	0.537603	0.974537	0.643301	0.97341	0.811337	0.968374		3592	23688	14679	23603	17347	21640	21624	23095
743.633	0.0984435	0.989292	0.541624	0.970344	0.635981	0.969442	0.821074	0.966749		3588	23778	14781	23506	17161	21556	21871	23058
744.4	0.0994311	0.988639	0.540954	0.987679	0.640979	0.966845	0.814609	0.973952		3613	23763	14764	23907	17288	21501	21707	23222
745.167	0.0966659	0.984721	0.538589	0.973889	0.641963	0.966042	0.825213	0.973118		3543	23673	14704	23588	17313	21484	21976	23203
745.933	0.100458	0.993209	0.538865	0.980676	0.643144	0.97851	0.816974	0.969033		3639	23868	14711	23745	17343	21748	21767	23110
746.7	0.0998262	0.984634	0.541782	0.979077	0.63972	0.968545	0.814845	0.973074		3623	23671	14785	23708	17256	21537	21713	23202
747.467	0.0980485	0.986941	0.537485	0.977823	0.64338	0.977282	0.805266	0.970175		3578	23724	14676	23679	17349	21722	21470	23136
748.233	0.0996287	0.983764	0.537446	0.976872	0.6385	0.965853	0.813348	0.97158		3618	23651	14675	23657	17225	21480	21675	23168
749	0.0979695	0.976886	0.539456	0.980979	0.641294	0.974071	0.810312	0.972986		3576	23493	14726	23752	17296	21654	21598	23200
749.767	0.100577	0.977931	0.541939	0.974624	0.642554	0.969584	0.816541	0.970219		3642	23517	14789	23605	17328	21559	21756	23137
750.533	0.0986411	0.986419	0.539417	0.978601	0.643183	0.962405	0.810273	0.974304		3593	23712	14725	23697	17344	21407	21597	23230
751.3	0.098246	0.993688	0.545566	0.971165	0.646529	0.970859	0.812835	0.974655		3583	23879	14881	23525	17429	21586	21662	23238
752.067	0.10034	0.981326	0.537525	0.974537	0.641019	0.967364	0.815397	0.972503		3636	23595	14677	23603	17289	21512	21727	23189
752.833	0.0996682	0.989335	0.549034	0.985777	0.644088	0.970623	0.811692	0.977115		3619	23779	14969	23863	17367	21581	21633	23294
753.6	0.0990756	0.971401	0.54324	0.969825	0.644403	0.963916	0.819931	0.975358		3604	23367	14822	23494	17375	21439	21842	23254
754.367	0.098167	0.975014	0.546039	0.975791	0.647473	0.972607	0.820482	0.966178		3581	23450	14893	23632	17453	21623	21856	23045
755.133	0.0999447	0.984286	0.548207	0.978558	0.643301	0.969301	0.816383	0.978301		3626	23663	14948	23696	17347	21553	21752	23321
755.9	0.0999447	0.985722	0.54864	0.975013	0.642396	0.967836	0.811771	0.96934		3626	23696	14959	23614	17324	21522	21635	23117
756.667	0.0972189	0.985418	0.542058	0.971338	0.651921	0.976432	0.813939	0.97795		3557	23689	14792	23529	17566	21704	21690	23313
757.433	0.0983645	0.987855	0.550847	0.979552	0.645741	0.977613	0.813939	0.959369		3586	23745	15015	23719	17409	21729	21690	22890
758.2	0.0979695	0.986941	0.544225	0.977304	0.643656	0.97681	0.815476	0.975534		3576	23724	14847	23667	17356	21712	21729	23258
758.967	0.0996682	0.982545	0.542885	0.98193	0.643301	0.973835	0.814294	0.967847		3619	23623	14813	23774	17347	21649	21699	23083
759.733	0.0956388	0.980151	0.54864	0.975834	0.644364	0.975015	0.814412	0.972503		3517	23568	14959	23633	17374	21674	21702	23189
760.5	0.0982065	0.992295	0.546709	0.977261	0.646135	0.971568	0.815752	0.971317		3582	23847	14910	23666	17419	21601	21736	23162
761.267	0.0991151	0.994689	0.546196	0.978082	0.645623	0.978416	0.816265	0.971229		3605	23902	14897	23685	17406	21746	21749	23160
762.033	0.1003	0.986419	0.548798	0.973241	0.647158	0.958343	0.819694	0.970307		3635	23712	14963	23573	17445	21321	21836	23139
762.8	0.0980485	0.975624	0.552148	0.98448	0.648851	0.966892	0.812086	0.974304		3578	23464	15048	23833	17488	21502	21643	23230
763.567	0.097851	0.98372	0.549901	0.974235	0.646883	0.967931	0.815279	0.966441		3573	23650	14991	23596	17438	21524	21724	23051
764.333	0.097772	0.988334	0.547576	0.978688	0.646962	0.964955	0.808065	0.97202		3571	23756	14932	23699	17440	21461	21541	23178
765.1	0.100419	0.986245	0.556405	0.976612	0.644561	0.965522	0.81315	0.963147		3638	23708	15156	23651	17379	21473	21670	22976
765.867	0.0986016	0.988508	0.548798	0.974537	0.644285	0.967364	0.813308	0.97325		3592	23760	14963	23603	17372	21512	21674	23206
766.633	0.0997472	0.983198	0.548325	0.981757	0.644088	0.972748	0.814057	0.972898		3621	23638	14951	23770	17367	21626	21693	23198
767.4	0.0988386	0.982196	0.550808	0.98033	0.653141	0.972182	0.818196	0.968154		3598	23615	15014	23737	17597	21614	21798	23090
768.167	0.0957968	0.984547	0.54797	0.975705	0.646765	0.965144	0.814057	0.96688		3521	23669	14942	23630	17435	21465	21693	23061
768.933	0.0989571	0.980586	0.550611	0.974451	0.646214	0.967411	0.818709	0.972151		3601	23578	15009	23601	17421	21513	21811	23181
769.7	0.0999447	0.98372	0.546315	0.97605	0.652078	0.970151	0.813505	0.968154		3626	23650	14900	23638	17570	21571	21679	23090
770.467	0.0979695	0.985461	0.5473	0.972722	0.647395	0.967647	0.810115	0.968725		3576	23690	14925	23561	17451	21518	21593	23103
771.233	0.097614	0.986462	0.554316	0.981843	0.653259	0.962499	0.808696	0.959237		3567	23713	15103	23772	17600	21409	21557	22887
772	0.0974955	0.984199	0.549901	0.995461	0.646725	0.972134	0.813584	0.96508		3564	23661	14991	24087	17434	21613	21681	23020
772.767	0.0960338	0.985287	0.553567	0.976742	0.650504	0.977519	0.820798	0.968637		3527	23686	15084	23654	17530	21727	21864	23101
773.533	0.0971399	0.987202	0.551478	0.973889	0.650858	0.975157	0.815476	0.967979		3555	23730	15031	23588	17539	21677	21729	23086
774.3	0.0983645	0.98372	0.552266	0.98608	0.653731	0.968356	0.813702	0.964069		3586	23650	15051	23870	17612	21533	21684	22997
775.067	0.0967054	0.979019	0.55676	0.984005	0.649638	0.966892	0.813781	0.964245		3544	23542	15165	23822	17508	21502	21686	23001
775.833	0.0995892	0.987072	0.551872	0.973154	0.644049	0.967931	0.814688	0.966617		3617	23727	15041	23571	17366	21524	21709	23055
776.6	0.0970609	0.978714	0.552621	0.977909	0.651488	0.960752	0.81587	0.967803		3553	23535	15060	23681	17555	21372	21739	23082
777.367	0.0980485	0.993122	0.558888	0.979639	0.649087	0.97119	0.815279	0.97527		3578	23866	15219	23721	17494	21593	21724	23252
778.133	0.0973769	0.981282	0.560978	0.971511	0.651291	0.968545	0.807868	0.969165		3561	23594	15272	23533	17550	21537	21536	23113
778.9	0.0989571	0.979976	0.553567	0.990489	0.650976	0.964011	0.81591	0.973074		3601	23564	15084	23972	17542	21441	21740	23202
779.667	0.0981275	0.982066	0.551518	0.971252	0.648929	0.965947	0.807592	0.967012		3580	23612	15032	23527	17490	21482	21529	23064
780.433	0.0977325	0.983502	0.554592	0.988717	0.649874	0.965947	0.814885	0.963981		3570	23645	15110	23931	17514	21482	21714	22995
781.2	0.0959548	0.984678	0.557903	0.977564	0.647631	0.964011	0.813821	0.969252		3525	23672	15194	23673	17457	21441	21687	23115
781.967	0.0963498	0.987333	0.55605	0.977304	0.652944	0.972796	0.804163	0.961302		3535	23733	15147	23667	17592	21627	21442	22934
782.733	0.098325	0.987028	0.558337	0.97631	0.655856	0.96368	0.807632	0.967671		3585	23726	15205	23644	17666	21434	21530	23079
783.5	0.098325	0.988682	0.556996	0.976137	0.655384	0.965569	0.805385	0.964421		3585	23764	15171	23640	17654	21474	21473	23005
784.267	0.0985226	0.981631	0.559756	0.976958	0.651645	0.963208	0.813505	0.964333		3590	23602	15241	23659	17559	21424	21679	23003
785.033	0.098404	0.986724	0.556484	0.975056	0.65011	0.969348	0.817802	0.963147		3587	23719	15158	23615	17520	21554	21788	22976
785.8	0.0959548	0.984112	0.56078	0.974667	0.647552	0.972182	0.816383	0.96464		3525	23659	15267	23606	17455	21614	21752	23010
786.567	0.09793	0.980891	0.556287	0.974927	0.653495	0.967742	0.807947	0.964421		3575	23585	15153	23612	17606	21520	21538	23005
787.333	0.0985621	0.982936	0.561253	0.972635	0.654754	0.963491	0.808854	0.972503		3591	23632	15279	23559	17638	21430	21561	23189
788.1	0.098246	0.987638	0.552582	0.976267	0.657116	0.964294	0.809681	0.96688		3583	23740	15059	23643	17698	21447	21582	23061
788.867	0.097614	0.985026	0.562121	0.974537	0.65381	0.967647	0.811731	0.964508		3567	23680	15301	23603	17614	21518	21634	23007
789.633	0.0959548	0.981761	0.558061	0.98167	0.652629	0.964389	0.812717	0.95792		3525	23605	15198	23768	17584	21449	21659	22857
790.4	0.0975745	0.995647	0.559322	0.979639	0.655227	0.963113	0.816501	0.971229		3566	23924	15230	23721	17650	21422	21755	23160
791.167	0.0969029	0.985156	0.561687	0.971771	0.653613	0.973504	0.813269	0.963718		3549	23683	15290	23539	17609	21642	21673	22989
791.933	0.0980485	0.990336	0.563579	0.974192	0.650346	0.964766	0.817684	0.962356		3578	23802	15338	23595	17526	21457	21785	22958
792.7	0.0977325	0.985505	0.558415	0.983183	0.65377	0.96538	0.822927	0.959765		3570	23691	15207	23803	17613	21470	21918	22899
793.467	0.0972189	0.990772	0.562988	0.973716	0.649205	0.967884	0.806567	0.961302		3557	23812	15323	23584	17497	21523	21503	22934
794.233	0.0971399	0.974492	0.557982	0.975143	0.654991	0.965286	0.80909	0.970482		3555	23438	15196	23617	17644	21468	21567	23143
795	0.0964289	0.985113	0.556878	0.979422	0.659202	0.97426	0.814609	0.969692		3537	23682	15168	23716	17751	21658	21707	23125
795.767	0.0967449	0.982153	0.557075	0.971987	0.657116	0.975629	0.808657	0.963674		3545	23614	15173	23544	17698	21687	21556	22988
796.533	0.0973374	0.983894	0.557667	0.979855	0.656093	0.96231	0.809839	0.969999		3560	23654	15188	23726	17672	21405	21586	23132
797.3	0.0968634	0.983285	0.565589	0.970214	0.654361	0.96231	0.808696	0.964157		3548	23640	15389	23503	17628	21405	21557	22999
798.067	0.0965474	0.975754	0.561924	0.977045	0.654676	0.964578	0.810509	0.963937		3540	23467	15296	23661	17636	21453	21603	22994
798.833	0.0989176	0.996692	0.562988	0.974365	0.64952	0.965286	0.809918	0.957876		3600	23948	15323	23599	17505	21468	21588	22856
799.6	0.0967449	0.979933	0.565589	0.974754	0.653416	0.966608	0.807356	0.968198		3545	23563	15389	23608	17604	21496	21523	23091
800.367	0.0986411	0.976712	0.561293	0.981411	0.657942	0.961933	0.80641	0.9577		3593	23489	15280	23762	17719	21397	21499	22852
801.133	0.0965869	0.982414	0.561293	0.975748	0.650779	0.96368	0.815752	0.963718		3541	23620	15280	23631	17537	21434	21736	22989
801.9	0.0971399	0.982632	0.568861	0.978212	0.660894	0.963161	0.813545	0.963059		3555	23625	15472	23688	17794	21423	21680	22974
802.667	0.097693	0.982414	0.569452	0.979639	0.656211	0.959855	0.80842	0.960687		3569	23620	15487	23721	17675	21353	21550	22920
803.433	0.0987991	0.979411	0.564525	0.977002	0.656014	0.961744	0.814057	0.971229		3597	23551	15362	23660	17670	21393	21693	23160
804.2	0.0980485	0.982675	0.561293	0.979509	0.650937	0.975393	0.816383	0.967759		3578	23626	15280	23718	17541	21682	21752	23081
804.967	0.09793	0.983546	0.572054	0.979422	0.654676	0.969348	0.817408	0.965958		3575	23646	15553	23716	17636	21554	21778	23040
805.733	0.0986411	0.980281	0.569334	0.977174	0.655738	0.960657	0.813505	0.969472		3593	23571	15484	23664	17663	21370	21679	23120
806.5	0.0970609	0.980716	0.568506	0.984783	0.654636	0.957351	0.810273	0.964816		3553	23581	15463	23840	17635	21300	21597	23014
807.267	0.0964684	0.981979	0.562239	0.972419	0.656171	0.964861	0.814609	0.965782		3538	23610	15304	23554	17674	21459	21707	23036
808.033	0.0967449	0.976364	0.567994	0.983875	0.657116	0.966042	0.816895	0.974084		3545	23481	15450	23819	17698	21484	21765	23225
808.8	0.0971794	0.981239	0.564446	0.974537	0.6544	0.956643	0.80637	0.966309		3556	23593	15360	23603	17629	21285	21498	23048
809.567	0.0986806	0.988944	0.563303	0.975921	0.652629	0.957351	0.811889	0.959237		3594	23770	15331	23635	17584	21300	21638	22887
810.333	0.097772	0.982196	0.564722	0.973024	0.658769	0.967411	0.810036	0.97079		3571	23615	15367	23568	17740	21513	21591	23150
811.1	0.0969029	0.979759	0.565116	0.980157	0.664751	0.962688	0.81591	0.962708		3549	23559	15377	23733	17892	21413	21740	22966
811.867	0.098167	0.985896	0.568979	0.977953	0.65688	0.964861	0.80842	0.964552		3581	23700	15475	23682	17692	21459	21550	23008
812.633	0.09793	0.986027	0.56689	0.983054	0.659241	0.955226	0.812599	0.956646		3575	23703	15422	23800	17752	21255	21656	22828
813.4	0.0978905	0.984112	0.570832	0.967794	0.661799	0.967081	0.818354	0.961126		3574	23659	15522	23447	17817	21506	21802	22930
814.167	0.0963498	0.990815	0.569334	0.975878	0.653456	0.966797	0.80574	0.961609		3535	23813	15484	23634	17605	21500	21482	22941
814.933	0.0974955	0.985722	0.565392	0.978601	0.664003	0.961744	0.81047	0.968945		3564	23696	15384	23697	17873	21393	21602	23108
815.7	0.09793	0.980716	0.564643	0.972203	0.659438	0.960846	0.814096	0.967671		3575	23581	15365	23549	17757	21374	21694	23079
816.467	0.0962313	0.976929	0.566929	0.980114	0.655463	0.961224	0.815397	0.960292		3532	23494	15423	23732	17656	21382	21727	22911
817.233	0.0982065	0.985374	0.566575	0.978255	0.658336	0.96061	0.812717	0.969648		3582	23688	15414	23689	17729	21369	21659	23124
818	0.0970609	0.976364	0.569413	0.986037	0.657077	0.956454	0.812993	0.968242		3553	23481	15486	23869	17697	21281	21666	23092
818.767	0.0959548	0.982327	0.573749	0.975705	0.657273	0.962688	0.813426	0.962883		3525	23618	15596	23630	17702	21413	21677	22970
819.533	0.0959548	0.987333	0.575325	0.976353	0.656093	0.960752	0.811731	0.965914		3525	23733	15636	23645	17672	21372	21634	23039
820.3	0.0947697	0.991773	0.567954	0.971122	0.663925	0.961224	0.808814	0.968286		3495	23835	15449	23524	17871	21382	21560	23093
821.067	0.0964289	0.975754	0.56756	0.978731	0.659556	0.965003	0.807316	0.964421		3537	23467	15439	23700	17760	21462	21522	23005
821.833	0.0981275	0.992905	0.574734	0.972938	0.661012	0.968025	0.813466	0.964157		3580	23861	15621	23566	17797	21526	21678	22999
822.6	0.0979695	0.980499	0.573512	0.975229	0.664318	0.962122	0.80302	0.96464		3576	23576	15590	23619	17881	21401	21413	23010
823.367	0.0962313	0.979541	0.567048	0.97886	0.658021	0.956218	0.809918	0.971712		3532	23554	15426	23703	17721	21276	21588	23171
824.133	0.0969424	0.980151	0.569334	0.976742	0.657824	0.96113	0.809997	0.966485		3550	23568	15484	23654	17716	21380	21590	23052
824.9	0.0966659	0.985418	0.568782	0.970431	0.660501	0.960327	0.80909	0.959194		3543	23689	15470	23508	17784	21363	21567	22886
825.667	0.0959153	0.979193	0.576074	0.975489	0.667388	0.967364	0.809287	0.961258		3524	23546	15655	23625	17959	21512	21572	22933
826.433	0.0967054	0.984895	0.575207	0.973716	0.662744	0.963822	0.804123	0.957964		3544	23677	15633	23584	17841	21437	21441	22858
827.2	0.0964684	0.973186	0.575089	0.97605	0.659635	0.959666	0.813584	0.959457		3538	23408	15630	23638	17762	21349	21681	22892
827.967	0.0978905	0.984025	0.5743	0.972722	0.660304	0.96061	0.804044	0.966134		3574	23657	15610	23561	17779	21369	21439	23044
828.733	0.0971399	0.982327	0.577808	0.982362	0.660225	0.963302	0.810391	0.965299		3555	23618	15699	23784	17777	21426	21600	23025
829.5	0.0986806	0.977452	0.572881	0.977391	0.664554	0.95192	0.801325	0.96587		3594	23506	15574	23669	17887	21185	21370	23038
830.267	0.0963498	0.978409	0.576665	0.978904	0.664358	0.956265	0.80436	0.962444		3535	23528	15670	23704	17882	21277	21447	22960
831.033	0.0962313	0.993862	0.573827	0.969177	0.657982	0.966608	0.811692	0.975534		3532	23883	15598	23479	17720	21496	21633	23258
831.8	0.0970609	0.978801	0.573867	0.977953	0.666995	0.959807	0.804557	0.959633		3553	23537	15599	23682	17949	21352	21452	22896
832.567	0.0961128	0.984852	0.572487	0.970344	0.659674	0.962216	0.813308	0.965211		3529	23676	15564	23506	17763	21403	21674	23023
833.333	0.0952042	0.983154	0.57903	0.978601	0.662744	0.952439	0.802822	0.970087		3506	23637	15730	23697	17841	21196	21408	23134
834.1	0.0961128	0.982545	0.573551	0.97886	0.658218	0.960941	0.815673	0.966661		3529	23623	15591	23703	17726	21376	21734	23056
834.867	0.0969029	0.981935	0.576665	0.97056	0.667388	0.961697	0.806488	0.968286		3549	23609	15670	23511	17959	21392	21501	23093
835.633	0.0949277	0.988508	0.571265	0.975445	0.660028	0.965192	0.809169	0.967627		3499	23760	15533	23624	17772	21466	21569	23078
836.4	0.0964684	0.973404	0.573276	0.972722	0.6642	0.954754	0.803847	0.965519		3538	23413	15584	23561	17878	21245	21434	23030
837.167	0.0969029	0.982153	0.574931	0.96935	0.665342	0.960846	0.801009	0.96486		3549	23614	15626	23483	17907	21374	21362	23015
837.933	0.0972584	0.983241	0.577375	0.978904	0.663413	0.96113	0.804044	0.967144		3558	23639	15688	23704	17858	21380	21439	23067
838.7	0.0968634	0.976102	0.571068	0.977304	0.656998	0.963444	0.807868	0.957085		3548	23475	15528	23667	17695	21429	21536	22838
839.467	0.0968239	0.976451	0.570871	0.980157	0.663059	0.96231	0.807592	0.957217		3547	23483	15523	23733	17849	21405	21529	22841
840.233	0.0967054	0.98446	0.579425	0.975229	0.663531	0.952628	0.811179	0.966617		3544	23667	15740	23619	17861	21200	21620	23055
841	0.0953227	0.981282	0.575838	0.976267	0.667113	0.966372	0.807868	0.959106		3509	23594	15649	23643	17952	21491	21536	22884
841.767	0.0957573	0.989509	0.580095	0.975143	0.663649	0.964058	0.814175	0.968813		3520	23783	15757	23617	17864	21442	21696	23105
842.533	0.0972584	0.990336	0.576035	0.973284	0.66483	0.97426	0.812796	0.957437		3558	23802	15654	23574	17894	21658	21661	22846
843.3	0.0952042	0.980542	0.585061	0.969652	0.660107	0.95721	0.807237	0.970219		3506	23577	15883	23490	17774	21297	21520	23137
844.067	0.0979695	0.981413	0.582499	0.977693	0.663492	0.955651	0.805858	0.961609		3576	23597	15818	23676	17860	21264	21485	22941
844.833	0.0961128	0.981587	0.582144	0.970214	0.658415	0.952676	0.80708	0.962488		3529	23601	15809	23503	17731	21201	21516	22961
845.6	0.0949672	0.980716	0.585534	0.973932	0.662154	0.962452	0.809918	0.962268		3500	23581	15895	23589	17826	21408	21588	22956
846.367	0.0955993	0.984416	0.578557	0.979293	0.661406	0.963538	0.80298	0.971185		3516	23666	15718	23713	17807	21431	21412	23159
847.133	0.0966659	0.982196	0.578242	0.97337	0.661248	0.968261	0.800812	0.967276		3543	23615	15710	23576	17803	21531	21357	23070
847.9	0.0962313	0.977408	0.579267	0.977564	0.664279	0.955273	0.81524	0.969121		3532	23505	15736	23673	17880	21256	21723	23112
848.667	0.0955203	0.982458	0.581001	0.973803	0.659399	0.959949	0.806134	0.95871		3514	23621	15780	23586	17756	21355	21492	22875
849.433	0.0972584	0.982414	0.580844	0.963946	0.662744	0.959855	0.810273	0.964201		3558	23620	15776	23358	17841	21353	21597	23000
850.2	0.0952042	0.984242	0.580489	0.971555	0.661445	0.955698	0.80302	0.962971		3506	23662	15767	23534	17808	21265	21413	22972
850.967	0.0946907	0.980978	0.585061	0.975834	0.661524	0.955273	0.805858	0.97057		3493	23587	15883	23633	17810	21256	21485	23145
851.733	0.0964684	0.976276	0.582263	0.975575	0.663807	0.959571	0.802665	0.967408		3538	23479	15812	23627	17868	21347	21404	23073
852.5	0.0964289	0.982806	0.578124	0.973759	0.664633	0.955226	0.811495	0.96038		3537	23629	15707	23585	17889	21255	21628	22913
853.267	0.097851	0.980804	0.582184	0.976094	0.674709	0.955179	0.803493	0.961478		3573	23583	15810	23639	18145	21254	21425	22938
854.033	0.0970609	0.99038	0.583209	0.973068	0.668844	0.961933	0.809642	0.969252		3553	23803	15836	23569	17996	21397	21581	23115
854.8	0.0956783	0.971009	0.5838	0.971598	0.663138	0.960657	0.810273	0.963498		3518	23358	15851	23535	17851	21370	21597	22984
855.567	0.0977325	0.984678	0.586559	0.969566	0.666404	0.96028	0.807119	0.962268		3570	23672	15921	23488	17934	21362	21517	22956
856.333	0.0946117	0.981805	0.581671	0.97471	0.665932	0.95721	0.816304	0.966837		3491	23606	15797	23607	17922	21297	21750	23060
857.1	0.0963893	0.980064	0.58108	0.963125	0.66546	0.964105	0.809011	0.962488		3536	23566	15782	23339	17910	21443	21565	22961
857.867	0.0957573	0.974535	0.585258	0.96801	0.671796	0.956454	0.808893	0.972459		3520	23439	15888	23452	18071	21281	21562	23188
858.633	0.0974955	0.978758	0.585179	0.974451	0.668963	0.961697	0.808302	0.960687		3564	23536	15886	23601	17999	21392	21547	22920
859.4	0.0957968	0.984852	0.589988	0.975661	0.66361	0.959713	0.819773	0.966222		3521	23676	16008	23629	17863	21350	21838	23046
860.167	0.098009	0.973665	0.588372	0.980979	0.660855	0.959335	0.810352	0.959721		3577	23419	15967	23752	17793	21342	21599	22898
860.933	0.097456	0.975232	0.580371	0.9735	0.663059	0.953667	0.806134	0.961565		3563	23455	15764	23579	17849	21222	21492	22940
861.7	0.0963103	0.976929	0.581868	0.980633	0.667191	0.952109	0.810509	0.970219		3534	23494	15802	23744	17954	21189	21603	23137
862.467	0.0961128	0.977582	0.581829	0.973803	0.662075	0.956171	0.803374	0.966485		3529	23509	15801	23586	17824	21275	21422	23052
863.233	0.0951647	0.981369	0.588214	0.970474	0.661957	0.960327	0.811219	0.967847		3505	23596	15963	23509	17821	21363	21621	23083
864	0.0946512	0.974448	0.585179	0.987852	0.666404	0.963822	0.8098	0.967495		3492	23437	15886	23911	17934	21437	21585	23075
864.767	0.0950067	0.975362	0.590106	0.976958	0.672111	0.947386	0.810155	0.965123		3501	23458	16011	23659	18079	21089	21594	23021
865.533	0.0944932	0.985331	0.586401	0.972419	0.668333	0.952487	0.814845	0.963498		3488	23687	15917	23554	17983	21197	21713	22984
866.3	0.0957573	0.983807	0.591407	0.978082	0.665656	0.957824	0.802428	0.984714		3520	23652	16044	23685	17915	21310	21398	23467
867.067	0.0950462	0.976886	0.586007	0.974451	0.66542	0.95891	0.809642	0.95792		3502	23493	15907	23601	17909	21333	21581	22857
867.833	0.0945327	0.973621	0.583169	0.972722	0.662862	0.95107	0.81181	0.962576		3489	23418	15835	23561	17844	21167	21636	22963
868.6	0.0950067	0.974579	0.590422	0.973889	0.663964	0.953148	0.807001	0.964245		3501	23440	16019	23588	17872	21211	21514	23001
869.367	0.0946117	0.981456	0.587071	0.968658	0.665302	0.963633	0.808933	0.954406		3491	23598	15934	23467	17906	21433	21563	22777
870.133	0.0962313	0.978235	0.586165	0.974321	0.666837	0.96231	0.80436	0.962751		3532	23524	15911	23598	17945	21405	21447	22967
870.9	0.0952832	0.981892	0.588293	0.971295	0.666247	0.954612	0.813032	0.958579		3508	23608	15965	23528	17930	21242	21667	22872
871.667	0.0964289	0.979846	0.584864	0.976353	0.663767	0.951825	0.807316	0.968022		3537	23561	15878	23645	17867	21183	21522	23087
872.433	0.0945722	0.987072	0.588963	0.965329	0.665224	0.958815	0.811613	0.965563		3490	23727	15982	23390	17904	21331	21631	23031
873.2	0.0959943	0.979454	0.588727	0.965459	0.670537	0.960327	0.809524	0.961961		3526	23552	15976	23393	18039	21363	21578	22949
873.967	0.0951252	0.979672	0.58514	0.976396	0.66235	0.956832	0.808459	0.964684		3504	23557	15885	23646	17831	21289	21551	23011
874.733	0.0963103	0.979236	0.590934	0.968615	0.667231	0.966278	0.811771	0.955987		3534	23547	16032	23466	17955	21489	21635	22813
875.5	0.0940586	0.989684	0.595388	0.976137	0.6642	0.947575	0.819458	0.965299		3477	23787	16145	23640	17878	21093	21830	23025
876.267	0.0952832	0.976059	0.590067	0.965891	0.671836	0.954187	0.811258	0.964201		3508	23474	16010	23403	18072	21233	21622	23000
877.033	0.0929525	0.980412	0.58782	0.975532	0.672308	0.965475	0.80641	0.958535		3449	23574	15953	23626	18084	21472	21499	22871
877.8	0.0952832	0.981282	0.591289	0.979336	0.667428	0.962405	0.806962	0.959589		3508	23594	16041	23714	17960	21407	21513	22895
878.567	0.0947302	0.984547	0.590382	0.971295	0.667467	0.954565	0.80298	0.961653		3494	23669	16018	23528	17961	21241	21412	22942
879.333	0.0936636	0.988987	0.597162	0.973111	0.665224	0.956123	0.808578	0.955592		3467	23771	16190	23570	17904	21274	21554	22804
880.1	0.0952437	0.976102	0.59322	0.968961	0.667664	0.967128	0.806331	0.96038		3507	23475	16090	23474	17966	21507	21497	22913
880.867	0.0953227	0.984765	0.5946	0.96948	0.667782	0.960846	0.807711	0.960907		3509	23674	16125	23486	17969	21374	21532	22925
881.633	0.0949672	0.975406	0.595704	0.960444	0.668333	0.956596	0.809721	0.957612		3500	23459	16153	23277	17983	21284	21583	22850
882.4	0.0950857	0.984504	0.598502	0.967621	0.670576	0.95721	0.8098	0.963366		3503	23668	16224	23443	18040	21297	21585	22981
883.167	0.092992	0.986114	0.591801	0.975099	0.669159	0.958815	0.801522	0.959545		3450	23705	16054	23616	18004	21331	21375	22894
883.933	0.0944537	0.975536	0.589042	0.973543	0.671836	0.955934	0.810273	0.968813		3487	23462	15984	23580	18072	21270	21597	23105
884.7	0.0952042	0.975536	0.592511	0.974062	0.670773	0.948897	0.809208	0.965475		3506	23462	16072	23592	18045	21121	21570	23029
885.467	0.0953623	0.983676	0.595743	0.969825	0.674669	0.959902	0.801127	0.961258		3510	23649	16154	23494	18144	21354	21365	22933
886.233	0.0957573	0.982327	0.587505	0.974019	0.67156	0.958107	0.809169	0.97303		3520	23618	15945	23591	18065	21316	21569	23201
887	0.0954808	0.97484	0.588293	0.968096	0.671048	0.954895	0.804754	0.966046		3513	23446	15965	23454	18052	21248	21457	23042
887.767	0.0959153	0.975232	0.594915	0.968831	0.663767	0.953715	0.810273	0.965343		3524	23455	16133	23471	17867	21223	21597	23026
888.533	0.0942166	0.976233	0.596334	0.971425	0.666404	0.946441	0.809406	0.960467		3481	23478	16169	23531	17934	21069	21575	22915
889.3	0.0947697	0.977495	0.59665	0.9652	0.663138	0.957021	0.810155	0.970878		3495	23507	16177	23387	17851	21293	21594	23152
890.067	0.0952042	0.986375	0.592866	0.967059	0.676126	0.960091	0.801798	0.957437		3506	23711	16081	23430	18181	21358	21382	22846
890.833	0.0940586	0.984678	0.598542	0.959969	0.669592	0.954423	0.809879	0.963937		3477	23672	16225	23266	18015	21238	21587	22994
891.6	0.0944142	0.976581	0.595546	0.962519	0.670537	0.955698	0.80708	0.960336		3486	23486	16149	23325	18039	21265	21516	22912
892.367	0.0944932	0.982675	0.594442	0.972938	0.671875	0.96538	0.809997	0.967495		3488	23626	16121	23566	18073	21470	21590	23075
893.133	0.0942956	0.981021	0.598818	0.977174	0.674315	0.955934	0.804005	0.963366		3483	23588	16232	23664	18135	21270	21438	22981
893.9	0.0945722	0.982632	0.598423	0.966324	0.677818	0.959052	0.802428	0.960423		3490	23625	16222	23413	18224	21336	21398	22914
894.667	0.0958758	0.983067	0.598542	0.977693	0.676362	0.959524	0.814924	0.961302		3523	23635	16225	23676	18187	21346	21715	22934
895.433	0.0933081	0.975885	0.597596	0.966497	0.671481	0.954659	0.807159	0.957085		3458	23470	16201	23417	18063	21243	21518	22838
896.2	0.0934661	0.983633	0.599409	0.963471	0.667703	0.950786	0.80976	0.96341		3462	23648	16247	23347	17967	21161	21584	22982
896.967	0.0959548	0.97854	0.59326	0.975618	0.673882	0.954943	0.806055	0.954581		3525	23531	16091	23628	18124	21249	21490	22781
897.733	0.0965079	0.976146	0.597162	0.973543	0.672859	0.957965	0.807908	0.966353		3539	23476	16190	23580	18098	21313	21537	23049
898.5	0.0952042	0.988987	0.59799	0.968399	0.670301	0.945355	0.808854	0.955811		3506	23771	16211	23461	18033	21046	21561	22809
899.267	0.0945722	0.97558	0.594679	0.980201	0.670773	0.954659	0.806843	0.964333		3490	23463	16127	23734	18045	21243	21510	23003
900.033	0.0945327	0.980978	0.598069	0.96386	0.672347	0.945922	0.804754	0.961961		3489	23587	16213	23356	18085	21058	21457	22949
900.8	0.0954808	0.972228	0.600039	0.966929	0.673174	0.959241	0.808893	0.964025		3513	23386	16263	23427	18106	21340	21562	22996
901.567	0.0959943	0.978148	0.600158	0.968831	0.67156	0.963538	0.808696	0.96688		3526	23522	16266	23471	18065	21431	21557	23061
902.333	0.0951647	0.984939	0.59732	0.970171	0.679432	0.952014	0.807395	0.963191		3505	23678	16194	23502	18265	21187	21524	22977
903.1	0.0947697	0.971271	0.597832	0.973716	0.668884	0.94833	0.806213	0.966661		3495	23364	16207	23584	17997	21109	21494	23056
903.867	0.0947697	0.975536	0.595309	0.970128	0.671796	0.95636	0.816777	0.960951		3495	23462	16143	23501	18071	21279	21762	22926
904.633	0.0952437	0.976799	0.596295	0.964897	0.678133	0.948378	0.808105	0.961609		3507	23491	16168	23380	18232	21110	21542	22941
905.4	0.0952437	0.981718	0.602168	0.974019	0.674906	0.954706	0.801876	0.970351		3507	23604	16317	23591	18150	21244	21384	23140
906.167	0.0946907	0.979672	0.600473	0.971987	0.671009	0.953856	0.813545	0.962708		3493	23557	16274	23544	18051	21226	21680	22966
906.933	0.0947302	0.989466	0.59728	0.973068	0.672741	0.960138	0.809918	0.955548		3494	23782	16193	23569	18095	21359	21588	22803
907.7	0.0954413	0.970705	0.602483	0.967664	0.672465	0.955415	0.804912	0.96139		3512	23351	16325	23444	18088	21259	21461	22936
908.467	0.0944142	0.979715	0.603508	0.973975	0.676795	0.950739	0.806764	0.973513		3486	23558	16351	23590	18198	21160	21508	23212
909.233	0.0938216	0.979193	0.600591	0.976699	0.67833	0.951873	0.809011	0.960687		3471	23546	16277	23653	18237	21184	21565	22920
910	0.0930315	0.983154	0.601419	0.960877	0.669946	0.949228	0.805937	0.957437		3451	23637	16298	23287	18024	21128	21487	22846
910.767	0.0954413	0.977321	0.602326	0.962303	0.676598	0.961555	0.809957	0.957612		3512	23503	16321	23320	18193	21389	21589	22850
911.533	0.0949277	0.978366	0.602838	0.970993	0.676559	0.946677	0.809524	0.966837		3499	23527	16334	23521	18192	21074	21578	23060
912.3	0.0958363	0.979715	0.601458	0.967448	0.6777	0.958154	0.809839	0.967188		3522	23558	16299	23439	18221	21317	21586	23068
913.067	0.0942956	0.975928	0.598857	0.971165	0.674709	0.955179	0.801995	0.960951		3483	23471	16233	23525	18145	21254	21387	22926
913.833	0.0948092	0.976581	0.596492	0.96226	0.672662	0.957965	0.807513	0.961346		3496	23486	16173	23319	18093	21313	21527	22935
914.6	0.0942956	0.986071	0.604572	0.975964	0.672662	0.954281	0.810115	0.958974		3483	23704	16378	23636	18093	21235	21593	22881
915.367	0.0956783	0.972751	0.603626	0.969047	0.676637	0.946961	0.810746	0.954098		3518	23398	16354	23476	18194	21080	21609	22770
916.133	0.0939796	0.969965	0.596728	0.966886	0.669828	0.953337	0.80369	0.962883		3475	23334	16179	23426	18021	21215	21430	22970
916.9	0.0951647	0.984068	0.602483	0.973327	0.67707	0.959571	0.809642	0.952868		3505	23658	16325	23575	18205	21347	21581	22742
917.667	0.0957573	0.990859	0.598975	0.974754	0.675142	0.947197	0.806291	0.965299		3520	23814	16236	23608	18156	21085	21496	23025
918.433	0.0928735	0.978322	0.603429	0.96948	0.669907	0.953006	0.810904	0.954054		3447	23526	16349	23486	18023	21208	21613	22769
919.2	0.0938611	0.982458	0.60134	0.96788	0.675575	0.951023	0.810825	0.962708		3472	23621	16296	23449	18167	21166	21611	22966
919.967	0.0935056	0.975058	0.60473	0.969566	0.673292	0.95806	0.807592	0.961741		3463	23451	16382	23488	18109	21315	21529	22944
920.733	0.0956388	0.979106	0.599803	0.96922	0.673882	0.944741	0.802625	0.960994		3517	23544	16257	23480	18124	21033	21403	22927
921.5	0.0940981	0.97854	0.603626	0.967621	0.675378	0.948567	0.810312	0.961609		3478	23531	16354	23443	18162	21114	21598	22941
922.267	0.0948092	0.973752	0.606031	0.965329	0.683289	0.948708	0.798407	0.959765		3496	23421	16415	23390	18363	21117	21296	22899
923.033	0.0935056	0.982458	0.608514	0.964292	0.671718	0.95532	0.810509	0.963322		3463	23621	16478	23366	18069	21257	21603	22980
923.8	0.0927945	0.971837	0.605755	0.976699	0.671599	0.945874	0.807553	0.958623		3445	23377	16408	23653	18066	21057	21528	22873
924.567	0.0939006	0.981369	0.604966	0.964638	0.671088	0.944977	0.810115	0.959589		3473	23596	16388	23374	18053	21038	21593	22895
925.333	0.092992	0.978714	0.603114	0.966367	0.67522	0.955179	0.810509	0.958491		3450	23535	16341	23414	18158	21254	21603	22870
926.1	0.0943747	0.97854	0.607607	0.962736	0.67404	0.951967	0.809011	0.960687		3485	23531	16455	23330	18128	21186	21565	22920
926.867	0.092676	0.977278	0.607844	0.963427	0.677661	0.954329	0.806291	0.958271		3442	23502	16461	23346	18220	21236	21496	22865
927.633	0.0956388	0.978366	0.600197	0.971036	0.677897	0.960327	0.809642	0.961082		3517	23527	16267	23522	18226	21363	21581	22929
928.4	0.0936241	0.975536	0.597635	0.968399	0.679471	0.950031	0.804478	0.959106		3466	23462	16202	23461	18266	21145	21450	22884
929.167	0.0948882	0.976233	0.606898	0.96948	0.674669	0.948283	0.813308	0.959281		3498	23478	16437	23486	18144	21108	21674	22888
929.933	0.0945722	0.979802	0.608041	0.969869	0.679432	0.950834	0.810628	0.952912		3490	23560	16466	23495	18265	21162	21606	22743
930.7	0.0968634	0.976494	0.606149	0.97203	0.683643	0.951637	0.802271	0.963718		3548	23484	16418	23545	18372	21179	21394	22989
931.467	0.0932685	0.979149	0.608356	0.963471	0.673607	0.948	0.808499	0.959237		3457	23545	16474	23347	18117	21102	21552	22887
932.233	0.0935451	0.981065	0.61285	0.962303	0.670458	0.957682	0.813387	0.95748		3464	23589	16588	23320	18037	21307	21676	22847
933	0.0915304	0.974709	0.605203	0.959839	0.67833	0.948803	0.803374	0.963015		3413	23443	16394	23263	18237	21119	21422	22973
933.767	0.0944537	0.980412	0.607371	0.967966	0.670891	0.947291	0.814254	0.958403		3487	23574	16449	23451	18048	21087	21698	22868
934.533	0.0936636	0.977974	0.605282	0.961914	0.678212	0.954801	0.811258	0.962049		3467	23518	16396	23311	18234	21246	21622	22951
935.3	0.0955993	0.979628	0.610406	0.961266	0.68136	0.952014	0.807671	0.958095		3516	23556	16526	23296	18314	21187	21531	22861
936.067	0.092992	0.978453	0.608908	0.959839	0.681557	0.95532	0.812007	0.959369		3450	23529	16488	23263	18319	21257	21641	22890
936.833	0.0936636	0.980281	0.610918	0.963211	0.67644	0.946961	0.802586	0.961478		3467	23571	16539	23341	18189	21080	21402	22938
937.6	0.0949277	0.972098	0.612337	0.967145	0.674197	0.954234	0.811574	0.961038		3499	23383	16575	23432	18132	21234	21630	22928
938.367	0.0944932	0.970444	0.606898	0.961136	0.679904	0.945449	0.804596	0.959896		3488	23345	16437	23293	18277	21048	21453	22902
939.133	0.09236	0.973926	0.609499	0.965459	0.677267	0.955934	0.813426	0.964816		3434	23425	16503	23393	18210	21270	21677	23014
939.9	0.0942166	0.982327	0.614111	0.958629	0.679196	0.949275	0.812599	0.963015		3481	23618	16620	23235	18259	21129	21656	22973
940.667	0.0938611	0.973012	0.607726	0.960271	0.677897	0.952487	0.809051	0.951507		3472	23404	16458	23273	18226	21197	21566	22711
941.433	0.0942166	0.983285	0.60879	0.955473	0.673174	0.95499	0.810076	0.972371		3481	23640	16485	23162	18106	21250	21592	23186
942.2	0.0950857	0.977974	0.608711	0.97203	0.672347	0.946725	0.809287	0.961653		3503	23518	16483	23545	18085	21075	21572	22942
942.967	0.0940191	0.974318	0.609933	0.966756	0.678959	0.953526	0.810864	0.960687		3476	23434	16514	23423	18253	21219	21612	22920
943.733	0.0923995	0.970531	0.61013	0.962822	0.67585	0.938459	0.813466	0.968725		3435	23347	16519	23332	18174	20900	21678	23103
944.5	0.0933081	0.971488	0.606504	0.969782	0.67644	0.951448	0.813623	0.968242		3458	23369	16427	23493	18189	21175	21682	23092
945.267	0.0938611	0.979672	0.611588	0.968312	0.680534	0.953384	0.812835	0.95445		3472	23557	16556	23459	18293	21216	21662	22778
946.033	0.0957178	0.977495	0.608829	0.958975	0.674236	0.95414	0.808302	0.952737		3519	23507	16486	23243	18133	21232	21547	22739
946.8	0.0954808	0.971358	0.613559	0.965329	0.681951	0.950503	0.802271	0.957656		3513	23366	16606	23390	18329	21155	21394	22851
947.567	0.0944932	0.978888	0.609105	0.955689	0.673371	0.949181	0.806252	0.963542		3488	23539	16493	23167	18111	21127	21495	22985
948.333	0.0947302	0.984852	0.607883	0.965502	0.680298	0.958863	0.811968	0.955021		3494	23676	16462	23394	18287	21332	21640	22791
949.1	0.0925575	0.981282	0.611549	0.96628	0.680258	0.947197	0.81043	0.960511		3439	23594	16555	23412	18286	21085	21601	22916
949.867	0.0942561	0.9778	0.615136	0.962001	0.679117	0.952298	0.809484	0.953439		3482	23514	16646	23313	18257	21193	21577	22755
950.633	0.0933081	0.976189	0.624675	0.967361	0.679471	0.955746	0.812441	0.956294		3458	23477	16888	23437	18266	21266	21652	22820
951.4	0.0955993	0.970531	0.613717	0.968356	0.678684	0.959477	0.807198	0.957612		3516	23347	16610	23460	18246	21345	21519	22850
952.167	0.0944537	0.970879	0.618171	0.963816	0.685886	0.955557	0.806488	0.960511		3487	23355	16723	23355	18429	21262	21501	22916
952.933	0.0946907	0.984939	0.61352	0.961395	0.677031	0.954376	0.807119	0.956866		3493	23678	16605	23299	18204	21237	21517	22833
953.7	0.0931895	0.977147	0.618447	0.958629	0.677621	0.954281	0.811574	0.960951		3455	23499	16730	23235	18219	21235	21630	22926
954.467	0.0954808	0.98002	0.614151	0.958369	0.681911	0.951873	0.807001	0.962532		3513	23565	16621	23229	18328	21184	21514	22962
955.233	0.0939401	0.979976	0.616161	0.962217	0.685768	0.961933	0.807474	0.9624		3474	23564	16672	23318	18426	21397	21526	22959
956	0.0956783	0.977016	0.617935	0.958369	0.677543	0.95329	0.806764	0.953		3518	23496	16717	23229	18217	21214	21508	22745
956.767	0.0943747	0.975885	0.611313	0.971252	0.682502	0.949464	0.811219	0.955504		3485	23470	16549	23527	18343	21133	21621	22802
957.533	0.0949277	0.980281	0.613796	0.951496	0.687303	0.946063	0.803729	0.963806		3499	23571	16612	23070	18465	21061	21431	22991
958.3	0.092992	0.978932	0.612259	0.966713	0.681163	0.948708	0.809642	0.959501		3450	23540	16573	23422	18309	21117	21581	22893
959.067	0.0927945	0.980586	0.617146	0.952447	0.681872	0.946819	0.802625	0.957788		3445	23578	16697	23092	18327	21077	21403	22854
959.833	0.092992	0.975972	0.613441	0.964249	0.681478	0.959807	0.806094	0.952122		3450	23472	16603	23365	18317	21352	21491	22725
960.6	0.0943747	0.983633	0.619945	0.964681	0.681557	0.949653	0.805306	0.963937		3485	23648	16768	23375	18319	21137	21471	22994
961.367	0.0943747	0.978322	0.616949	0.952274	0.677306	0.953667	0.807553	0.953615		3485	23526	16692	23088	18211	21222	21528	22759
962.133	0.0932685	0.981282	0.622862	0.970431	0.685729	0.942427	0.80842	0.968242		3457	23594	16842	23508	18425	20984	21550	23092
962.9	0.0923995	0.977408	0.621167	0.963168	0.676834	0.953904	0.809287	0.959413		3435	23505	16799	23340	18199	21227	21572	22891
963.667	0.0935451	0.974535	0.615412	0.966497	0.678999	0.950597	0.811377	0.954757		3464	23439	16653	23417	18254	21157	21625	22785
964.433	0.0926365	0.981413	0.617225	0.95958	0.678094	0.946111	0.814136	0.957832		3441	23597	16699	23257	18231	21062	21695	22855
965.2	0.0946117	0.977756	0.620851	0.960963	0.676913	0.956171	0.812047	0.957041		3491	23513	16791	23289	18201	21275	21642	22837
965.967	0.0933476	0.970574	0.620733	0.960358	0.673882	0.948944	0.809603	0.955021		3459	23348	16788	23275	18124	21122	21580	22791
966.733	0.0922019	0.971358	0.6162	0.958845	0.676952	0.947386	0.81185	0.958359		3430	23366	16673	23240	18202	21089	21637	22867
967.5	0.0937426	0.969442	0.618881	0.967664	0.676204	0.95107	0.804518	0.96218		3469	23322	16741	23444	18183	21167	21451	22954
968.267	0.0933871	0.972054	0.616161	0.956338	0.678763	0.945213	0.809248	0.953571		3460	23382	16672	23182	18248	21043	21571	22758
969.033	0.092439	0.973447	0.621797	0.956165	0.68262	0.953951	0.809327	0.960555		3436	23414	16815	23178	18346	21228	21573	22917
969.8	0.0948487	0.978366	0.613126	0.956683	0.676008	0.957729	0.808972	0.956426		3497	23527	16595	23190	18178	21308	21564	22823
970.567	0.0932685	0.978409	0.612929	0.954565	0.679117	0.949795	0.808933	0.962971		3457	23528	16590	23141	18257	21140	21563	22972
971.333	0.092518	0.972402	0.620142	0.966886	0.682856	0.959996	0.809918	0.959369		3438	23390	16773	23426	18352	21356	21588	22890
972.1	0.0917674	0.969921	0.618999	0.962736	0.681203	0.951637	0.812283	0.959194		3419	23333	16744	23330	18310	21179	21648	22886
972.867	0.0910168	0.980542	0.618999	0.952966	0.682069	0.95839	0.80298	0.962927		3400	23577	16744	23104	18332	21322	21412	22971
973.633	0.0939796	0.972881	0.617343	0.963341	0.680849	0.945402	0.805976	0.954494		3475	23401	16702	23344	18301	21047	21488	22779
974.4	0.0933081	0.973317	0.617895	0.959969	0.685296	0.942474	0.807316	0.955416		3458	23411	16716	23266	18414	20985	21522	22800
975.167	0.0930315	0.966831	0.618171	0.963471	0.679943	0.9463	0.805464	0.955855		3451	23262	16723	23347	18278	21066	21475	22810
975.933	0.0933871	0.984416	0.622783	0.954954	0.687972	0.942285	0.811219	0.957041		3460	23666	16840	23150	18482	20981	21621	22837
976.7	0.09315	0.976929	0.617343	0.950069	0.682423	0.949606	0.808538	0.967979		3454	23494	16702	23037	18341	21136	21553	23086
977.467	0.092676	0.975536	0.618408	0.954652	0.681006	0.945213	0.81043	0.961258		3442	23462	16729	23143	18305	21043	21601	22933
978.233	0.0935846	0.968267	0.626882	0.968269	0.680376	0.95022	0.800457	0.957656		3465	23295	16944	23458	18289	21149	21348	22851
979	0.0923995	0.980629	0.619393	0.958283	0.682305	0.941718	0.807277	0.949574		3435	23579	16754	23227	18338	20969	21521	22667
979.767	0.0936636	0.971967	0.618683	0.962303	0.677228	0.942616	0.808262	0.95994		3467	23380	16736	23320	18209	20988	21546	22903
980.533	0.0920044	0.975798	0.628065	0.955905	0.677346	0.949181	0.800339	0.954537		3425	23468	16974	23172	18212	21127	21345	22780
981.3	0.0911353	0.972228	0.619787	0.962692	0.682108	0.9514	0.809051	0.955284		3403	23386	16764	23329	18333	21174	21566	22797
982.067	0.0922414	0.970182	0.622073	0.959191	0.68628	0.941293	0.808657	0.956251		3431	23339	16822	23248	18439	20960	21556	22819
982.833	0.0920834	0.977626	0.619787	0.95932	0.681911	0.948425	0.8098	0.956866		3427	23510	16764	23251	18328	21111	21585	22833
983.6	0.0930315	0.977278	0.623492	0.960012	0.681557	0.949322	0.815121	0.96218		3451	23502	16858	23267	18319	21130	21720	22954
984.367	0.0934266	0.971924	0.623571	0.961266	0.692065	0.949464	0.812244	0.961697		3461	23379	16860	23296	18586	21133	21647	22943
985.133	0.0930315	0.976625	0.623059	0.962303	0.678763	0.95329	0.806252	0.957832		3451	23487	16847	23320	18248	21214	21495	22855
985.9	0.0926365	0.979236	0.622822	0.966021	0.677975	0.954234	0.806173	0.962356		3441	23547	16841	23406	18228	21234	21493	22958
986.667	0.092676	0.973795	0.62503	0.959148	0.683131	0.953006	0.806213	0.960423		3442	23422	16897	23247	18359	21208	21494	22914
987.433	0.0936241	0.978192	0.626133	0.953225	0.679471	0.941671	0.809248	0.959808		3466	23523	16925	23110	18266	20968	21571	22900
988.017	0.0923995	0.972707	0.632755	0.967448	0.680022	0.953904	0.813111	0.954274		3435	23397	17093	23439	18280	21227	21669	22774
988.783	0.0932685	0.980368	0.622192	0.961482	0.678959	0.943844	0.806449	0.952166		3457	23573	16825	23301	18253	21014	21500	22726
989.55	0.0925575	0.972446	0.62294	0.958629	0.678999	0.945213	0.804439	0.950409		3439	23391	16844	23235	18254	21043	21449	22686
990.317	0.0919254	0.976799	0.62905	0.956813	0.679707	0.955557	0.812401	0.956382		3423	23491	16999	23193	18272	21262	21651	22822
991.083	0.0933081	0.981848	0.626291	0.964249	0.676677	0.940774	0.805661	0.962268		3458	23607	16929	23365	18195	20949	21480	22956
991.85	0.0920439	0.971271	0.624123	0.967188	0.679747	0.941246	0.80708	0.965958		3426	23364	16874	23433	18273	20959	21516	23040
992.617	0.092676	0.975667	0.621561	0.956986	0.682384	0.943796	0.807632	0.960292		3442	23465	16809	23197	18340	21013	21530	22911
993.383	0.0942166	0.979324	0.623413	0.957634	0.68258	0.954612	0.808381	0.957041		3481	23549	16856	23212	18345	21242	21549	22837
994.15	0.0931105	0.979062	0.620694	0.950588	0.679117	0.945874	0.805188	0.956294		3453	23543	16787	23049	18257	21057	21468	22820
994.917	0.0916884	0.970792	0.621403	0.95677	0.683525	0.937704	0.80637	0.961785		3417	23353	16805	23192	18369	20884	21498	22945
995.683	0.0942166	0.975014	0.624714	0.961395	0.687461	0.945355	0.80503	0.961565		3481	23450	16889	23299	18469	21046	21464	22940
996.45	0.0899502	0.965046	0.625069	0.954954	0.679747	0.94049	0.805345	0.958139		3373	23221	16898	23150	18273	20943	21472	22862
997.217	0.0915699	0.974709	0.623295	0.959104	0.679983	0.947386	0.808105	0.953088		3414	23443	16853	23246	18279	21089	21542	22747
997.983	0.0920044	0.971967	0.628183	0.958369	0.681754	0.947386	0.808499	0.961653		3425	23380	16977	23229	18324	21089	21552	22942
998.75	0.09236	0.972228	0.625227	0.958975	0.681754	0.955179	0.803414	0.956646		3434	23386	16902	23243	18324	21254	21423	22828
999.517	0.0930315	0.971227	0.632006	0.955343	0.684509	0.949558	0.810746	0.955021		3451	23363	17074	23159	18394	21135	21609	22791
1000.28	0.093071	0.963871	0.626173	0.966021	0.677031	0.954376	0.806331	0.961126		3452	23194	16926	23406	18204	21237	21497	22930
1001.05	0.0936636	0.975972	0.626251	0.96373	0.683997	0.939451	0.809445	0.960555		3467	23472	16928	23353	18381	20921	21576	22917
1001.82	0.0921624	0.976189	0.621679	0.954176	0.679589	0.945969	0.808735	0.969648		3429	23477	16812	23132	18269	21059	21558	23124
1002.58	0.0923205	0.968267	0.629208	0.958542	0.681045	0.953195	0.804833	0.95054		3433	23295	17003	23233	18306	21212	21459	22689
1003.35	0.0921624	0.971924	0.630035	0.953398	0.686477	0.94663	0.808657	0.95748		3429	23379	17024	23114	18444	21073	21556	22847
1004.12	0.0918859	0.973708	0.627434	0.957159	0.685139	0.94356	0.805858	0.967583		3422	23420	16958	23201	18410	21008	21485	23077
1004.88	0.09236	0.973534	0.626882	0.952922	0.683682	0.945874	0.810943	0.948344		3434	23416	16944	23103	18373	21057	21614	22639
1005.65	0.0919254	0.968224	0.622704	0.951712	0.687539	0.947905	0.810904	0.950057		3423	23294	16838	23075	18471	21100	21613	22678
1006.42	0.0923995	0.969529	0.629484	0.955214	0.678526	0.951589	0.806528	0.947685		3435	23324	17010	23156	18242	21178	21502	22624
1007.18	0.0937031	0.970095	0.626015	0.953311	0.67833	0.941624	0.815752	0.956558		3468	23337	16922	23112	18237	20967	21736	22826
1007.95	0.0921624	0.972359	0.630942	0.958413	0.680061	0.943891	0.80302	0.956909		3429	23389	17047	23230	18281	21015	21413	22834
1008.72	0.0920044	0.976755	0.627237	0.956251	0.679353	0.944458	0.805464	0.951463		3425	23490	16953	23180	18263	21027	21475	22710
1009.48	0.0919254	0.97114	0.628183	0.950501	0.679471	0.951589	0.809879	0.952341		3423	23361	16977	23047	18266	21178	21587	22730
1010.25	0.0914119	0.973142	0.628419	0.953571	0.682974	0.945544	0.803295	0.959808		3410	23407	16983	23118	18355	21050	21420	22900
1011.02	0.0921624	0.973882	0.630981	0.953701	0.689547	0.94186	0.813348	0.951682		3429	23424	17048	23121	18522	20972	21675	22715
1011.78	0.0920044	0.968833	0.628025	0.954133	0.682698	0.945024	0.803059	0.953395		3425	23308	16973	23131	18348	21039	21414	22754
1012.55	0.0916094	0.970095	0.624675	0.947432	0.682147	0.951873	0.808223	0.956338		3415	23337	16888	22976	18334	21184	21545	22821
1013.32	0.0921624	0.975841	0.627552	0.952533	0.681203	0.942096	0.808144	0.959369		3429	23469	16961	23094	18310	20977	21543	22890
1014.08	0.0912539	0.969834	0.626567	0.949421	0.679156	0.946772	0.80913	0.966222		3406	23331	16936	23022	18258	21076	21568	23046
1014.85	0.0911748	0.968441	0.629996	0.952447	0.687343	0.943655	0.803098	0.952253		3404	23299	17023	23092	18466	21010	21415	22728
1015.62	0.092676	0.968833	0.629129	0.961179	0.678054	0.943702	0.80909	0.96341		3442	23308	17001	23294	18230	21011	21567	22982
1016.38	0.0914909	0.966221	0.626567	0.963254	0.688917	0.944694	0.811377	0.959721		3412	23248	16936	23342	18506	21032	21625	22898
1017.15	0.0917279	0.968311	0.628104	0.955732	0.682698	0.944221	0.802901	0.959237		3418	23296	16975	23168	18348	21022	21410	22887
1017.92	0.0919254	0.971749	0.626961	0.956338	0.685453	0.940774	0.805542	0.952649		3423	23375	16946	23182	18418	20949	21477	22737
1018.68	0.0918069	0.975972	0.633346	0.942634	0.683525	0.947055	0.802862	0.953791		3420	23472	17108	22865	18369	21082	21409	22763
1019.45	0.093229	0.965917	0.630981	0.946438	0.684509	0.954612	0.808499	0.955723		3456	23241	17048	22953	18394	21242	21552	22807
1020.22	0.0911748	0.974622	0.634687	0.951366	0.693443	0.942238	0.81047	0.95524		3404	23441	17142	23067	18621	20980	21602	22796
1020.98	0.0918464	0.975493	0.630824	0.949161	0.679668	0.944032	0.817881	0.957876		3421	23461	17044	23016	18271	21018	21790	22856
1021.75	0.0940981	0.97928	0.626527	0.956251	0.688169	0.942946	0.806922	0.954889		3478	23548	16935	23180	18487	20995	21512	22788
1022.52	0.0918069	0.971445	0.626409	0.954262	0.680101	0.941104	0.816541	0.951682		3420	23368	16932	23134	18282	20956	21756	22715
1023.28	0.0907008	0.964175	0.629247	0.951669	0.680258	0.942096	0.809327	0.958315		3392	23201	17004	23074	18286	20977	21573	22866
1024.05	0.0920834	0.958908	0.630469	0.952749	0.680652	0.941293	0.803177	0.951682		3427	23080	17035	23099	18296	20960	21417	22715
1024.82	0.0923995	0.969181	0.631612	0.950415	0.686122	0.943041	0.798723	0.963279		3435	23316	17064	23045	18435	20997	21304	22979
1025.58	0.092281	0.963087	0.627434	0.951669	0.685257	0.941954	0.803256	0.951551		3432	23176	16958	23074	18413	20974	21419	22712
1026.35	0.0923205	0.964175	0.624438	0.951582	0.685965	0.939404	0.805424	0.965431		3433	23201	16882	23072	18431	20920	21474	23028
1027.12	0.0935451	0.973404	0.627237	0.955689	0.682974	0.93487	0.807711	0.94707		3464	23413	16953	23167	18355	20824	21532	22610
1027.88	0.092992	0.970792	0.631652	0.949896	0.681281	0.940112	0.804715	0.95994		3450	23353	17065	23033	18312	20935	21456	22903
1028.65	0.0915699	0.968224	0.63106	0.952015	0.687579	0.951259	0.80574	0.953615		3414	23294	17050	23082	18472	21171	21482	22759
1029.42	0.092439	0.967266	0.629878	0.948643	0.679589	0.938554	0.810746	0.954713		3436	23272	17020	23004	18269	20902	21609	22784
1030.18	0.0920834	0.968137	0.627473	0.953268	0.68258	0.945544	0.810667	0.951551		3427	23292	16959	23111	18345	21050	21607	22712
1030.95	0.0915304	0.969965	0.633031	0.95798	0.682384	0.937987	0.803611	0.954318		3413	23334	17100	23220	18340	20890	21428	22775
1031.72	0.0912934	0.968572	0.634174	0.948383	0.68321	0.941529	0.807908	0.956338		3407	23302	17129	22998	18361	20965	21537	22821
1032.48	0.0910168	0.966526	0.632125	0.945227	0.687382	0.949275	0.808184	0.95098		3400	23255	17077	22925	18467	21129	21544	22699
1033.25	0.0931105	0.96374	0.63516	0.956381	0.680691	0.948992	0.803769	0.946938		3453	23191	17154	23183	18297	21123	21432	22607
1034.02	0.092597	0.963435	0.631888	0.953398	0.684391	0.941104	0.804596	0.950277		3440	23184	17071	23114	18391	20956	21453	22683
1034.78	0.0929525	0.977104	0.632479	0.945357	0.680494	0.940018	0.79959	0.955065		3449	23498	17086	22928	18292	20933	21326	22792
1035.55	0.0904638	0.959605	0.63039	0.959796	0.68569	0.947433	0.797067	0.963059		3386	23096	17033	23262	18424	21090	21262	22974
1036.32	0.0912539	0.970879	0.629917	0.956467	0.688917	0.943466	0.80842	0.952253		3406	23355	17021	23185	18506	21006	21550	22728
1037.08	0.092281	0.976581	0.633622	0.946351	0.678369	0.946347	0.803414	0.952034		3432	23486	17115	22951	18238	21067	21423	22723
1037.85	0.0910563	0.970618	0.635041	0.948729	0.687854	0.952439	0.812874	0.962224		3401	23349	17151	23006	18479	21196	21663	22955
1038.62	0.0908193	0.965177	0.63449	0.952577	0.688563	0.935626	0.807829	0.955108		3395	23224	17137	23095	18497	20840	21535	22793
1039.38	0.0920439	0.958255	0.629287	0.950069	0.683525	0.942568	0.810509	0.958754		3426	23065	17005	23037	18369	20987	21603	22876
1040.15	0.0929525	0.973317	0.628892	0.955257	0.682029	0.937987	0.810076	0.951067		3449	23411	16995	23157	18331	20890	21592	22701
1040.92	0.0922019	0.968093	0.635672	0.955559	0.685335	0.938412	0.807789	0.961653		3430	23291	17167	23164	18415	20899	21534	22942
1041.68	0.0920044	0.969834	0.637328	0.954868	0.685296	0.933642	0.811416	0.951419		3425	23331	17209	23148	18414	20798	21626	22709
1042.45	0.0916094	0.966613	0.644186	0.951063	0.678763	0.94663	0.806213	0.956734		3415	23257	17383	23060	18248	21073	21494	22830
1043.22	0.0914119	0.969573	0.632834	0.952706	0.681636	0.94186	0.808735	0.956953		3410	23325	17095	23098	18321	20972	21558	22835
1043.98	0.0925575	0.970182	0.633149	0.952404	0.685532	0.935059	0.800654	0.946236		3439	23339	17103	23091	18420	20828	21353	22591
1044.75	0.0914119	0.967832	0.639968	0.946178	0.680888	0.938129	0.809366	0.955196		3410	23285	17276	22947	18302	20893	21574	22795
1045.52	0.0907403	0.964088	0.634963	0.948383	0.690806	0.947433	0.811574	0.953351		3393	23199	17149	22998	18554	21090	21630	22753
1046.28	0.092518	0.966439	0.633465	0.956381	0.683525	0.936381	0.811455	0.955548		3438	23253	17111	23183	18369	20856	21627	22803
1047.05	0.0916489	0.970879	0.641269	0.944752	0.678133	0.945166	0.808302	0.957217		3416	23355	17309	22914	18232	21042	21547	22841
1047.82	0.093229	0.968746	0.634253	0.956727	0.685729	0.941671	0.806213	0.953791		3456	23306	17131	23191	18425	20968	21494	22763
1048.58	0.0914514	0.973012	0.638589	0.954608	0.682462	0.947858	0.808854	0.956646		3411	23404	17241	23142	18342	21099	21561	22828
1049.35	0.0926365	0.967222	0.638549	0.949205	0.682108	0.941624	0.805621	0.95278		3441	23271	17240	23017	18333	20967	21479	22740
1050.12	0.0912934	0.96374	0.635987	0.950199	0.679274	0.935295	0.808814	0.959852		3407	23191	17175	23040	18261	20833	21560	22901
1050.88	0.0914119	0.966047	0.637919	0.949939	0.679983	0.94663	0.809445	0.958886		3410	23244	17224	23034	18279	21073	21576	22879
1051.65	0.0909773	0.971793	0.636027	0.947562	0.688917	0.94408	0.811101	0.947509		3399	23376	17176	22979	18506	21019	21618	22620
1052.42	0.0912539	0.963087	0.631376	0.954695	0.68443	0.940632	0.810391	0.944259		3406	23176	17058	23144	18392	20946	21600	22546
1053.18	0.0921624	0.969878	0.634214	0.952533	0.679943	0.933642	0.803256	0.949618		3429	23332	17130	23094	18278	20798	21419	22668
1053.95	0.0909378	0.976015	0.638471	0.948297	0.686713	0.944316	0.811928	0.953044		3398	23473	17238	22996	18450	21024	21639	22746
1054.72	0.0908193	0.971445	0.639811	0.939953	0.689232	0.948283	0.80637	0.951243		3395	23368	17272	22803	18514	21108	21498	22705
1055.48	0.0904243	0.967527	0.637052	0.952404	0.68506	0.945402	0.812599	0.950277		3385	23278	17202	23091	18408	21047	21656	22683
1056.25	0.0912934	0.964741	0.640087	0.952922	0.6838	0.940301	0.804872	0.948739		3407	23214	17279	23103	18376	20939	21460	22648
1057.02	0.092439	0.961564	0.642255	0.940602	0.68073	0.938082	0.80775	0.946675		3436	23141	17334	22818	18298	20892	21533	22601
1057.78	0.0917279	0.964045	0.636579	0.950761	0.686398	0.940018	0.810155	0.950496		3418	23198	17190	23053	18442	20933	21594	22688
1058.55	0.0926365	0.979715	0.634135	0.945444	0.687815	0.935106	0.814727	0.955372		3441	23558	17128	22930	18478	20829	21710	22799
1059.32	0.0904243	0.957777	0.641309	0.951712	0.68199	0.946394	0.807435	0.953923		3385	23054	17310	23075	18330	21068	21525	22766
1060.08	0.0908588	0.972707	0.640678	0.945789	0.684706	0.934681	0.810312	0.951726		3396	23397	17294	22938	18399	20820	21598	22716
1060.85	0.0908193	0.961999	0.637564	0.954133	0.689507	0.935673	0.804518	0.95177		3395	23151	17215	23131	18521	20841	21451	22717
1061.62	0.0916489	0.970226	0.636539	0.950674	0.680849	0.938837	0.808459	0.953		3416	23340	17189	23051	18301	20908	21551	22745
1062.38	0.0907403	0.961825	0.636342	0.950674	0.684548	0.940774	0.81587	0.953527		3393	23147	17184	23051	18395	20949	21739	22757
1063.15	0.0920044	0.962129	0.648837	0.953139	0.683407	0.94663	0.805937	0.945928		3425	23154	17501	23108	18366	21073	21487	22584
1063.92	0.0907403	0.961128	0.636815	0.949723	0.684273	0.930336	0.807868	0.953439		3393	23131	17196	23029	18388	20728	21536	22755
1064.68	0.0898712	0.960127	0.644344	0.950069	0.6838	0.952439	0.806646	0.947509		3371	23108	17387	23037	18376	21196	21505	22620
1065.45	0.0915304	0.971053	0.642412	0.941596	0.687067	0.937893	0.807001	0.962444		3413	23359	17338	22841	18459	20888	21514	22960
1066.22	0.09236	0.972402	0.632085	0.956078	0.683407	0.934823	0.807356	0.946894		3434	23390	17076	23176	18366	20823	21523	22606
1066.98	0.0920834	0.963566	0.641269	0.946438	0.684863	0.945119	0.804991	0.95871		3427	23187	17309	22953	18403	21041	21463	22875
1067.75	0.0900292	0.966395	0.648325	0.961957	0.685217	0.929344	0.806449	0.948256		3375	23252	17488	23312	18412	20707	21500	22637
1068.52	0.0914909	0.967962	0.642767	0.950674	0.678448	0.943702	0.798526	0.964113		3412	23288	17347	23051	18240	21011	21299	22998
1069.28	0.0899897	0.956601	0.648522	0.956035	0.689704	0.945733	0.811928	0.95647		3374	23027	17493	23175	18526	21054	21639	22824
1070.05	0.0919649	0.960519	0.635869	0.944968	0.681045	0.941199	0.8057	0.952429		3424	23117	17172	22919	18306	20958	21481	22732
1070.82	0.0910563	0.966482	0.636539	0.946568	0.685178	0.93742	0.801916	0.950321		3401	23254	17189	22956	18411	20878	21385	22684
1071.58	0.0908193	0.963044	0.640244	0.950847	0.681951	0.934775	0.802744	0.946499		3395	23175	17283	23055	18329	20822	21406	22597
1072.35	0.0910958	0.971532	0.636815	0.943066	0.687382	0.93657	0.812126	0.953176		3402	23370	17196	22875	18467	20860	21644	22749
1073.12	0.0912143	0.961868	0.644817	0.946092	0.686004	0.937184	0.806843	0.955196		3405	23148	17399	22945	18432	20873	21510	22795
1073.88	0.0922414	0.958691	0.631612	0.949767	0.687264	0.939782	0.803217	0.953088		3431	23075	17064	23030	18464	20928	21418	22747
1074.65	0.0914119	0.96744	0.637485	0.950372	0.684115	0.934067	0.809366	0.945884		3410	23276	17213	23044	18384	20807	21574	22583
1075.42	0.0923995	0.961607	0.639141	0.948167	0.689429	0.939782	0.81181	0.945972		3435	23142	17255	22993	18519	20928	21636	22585
1076.18	0.0914514	0.965307	0.639771	0.953484	0.684351	0.93879	0.803847	0.955987		3411	23227	17271	23116	18390	20907	21434	22813
1076.95	0.0910168	0.962129	0.642097	0.95396	0.686595	0.943041	0.814136	0.951902		3400	23154	17330	23127	18447	20997	21695	22720
1077.72	0.0908193	0.964959	0.643437	0.954133	0.683131	0.943135	0.809879	0.951902		3395	23219	17364	23131	18359	20999	21587	22720
1078.48	0.0920439	0.960475	0.639535	0.952447	0.685571	0.932083	0.803926	0.944039		3426	23116	17265	23092	18421	20765	21436	22541
1079.25	0.0908193	0.962478	0.640599	0.957029	0.68258	0.938648	0.807435	0.95199		3395	23162	17292	23198	18345	20904	21525	22722
1080.02	0.092597	0.976364	0.636933	0.946568	0.691751	0.934256	0.810076	0.952956		3440	23481	17199	22956	18578	20811	21592	22744
1080.78	0.0912934	0.963871	0.641072	0.958586	0.686949	0.932225	0.809327	0.949837		3407	23194	17304	23234	18456	20768	21573	22673
1081.55	0.0907798	0.958212	0.638865	0.948037	0.677228	0.938082	0.808617	0.952385		3394	23064	17248	22990	18209	20892	21555	22731
1082.32	0.0899897	0.959126	0.642688	0.952663	0.684824	0.936334	0.808735	0.955855		3374	23085	17345	23097	18402	20855	21558	22810
1083.08	0.0924785	0.96744	0.64663	0.960099	0.682029	0.93624	0.804281	0.954054		3437	23276	17445	23269	18331	20853	21445	22769
1083.85	0.0909773	0.961477	0.641624	0.952533	0.686673	0.944221	0.80503	0.947729		3399	23139	17318	23094	18449	21022	21464	22625
1084.62	0.0909773	0.965307	0.641072	0.949421	0.688051	0.939451	0.80365	0.950365		3399	23227	17304	23022	18484	20921	21429	22685
1085.38	0.0907403	0.964698	0.642846	0.950545	0.690609	0.947197	0.811455	0.953308		3393	23213	17349	23048	18549	21085	21627	22752
1086.15	0.0903453	0.965612	0.638195	0.946265	0.68384	0.939971	0.801009	0.945401		3383	23234	17231	22949	18377	20932	21362	22572
1086.92	0.0879355	0.966395	0.639771	0.945357	0.687028	0.93487	0.806213	0.954406		3322	23252	17271	22928	18458	20824	21494	22777
1087.68	0.0895157	0.962434	0.645211	0.951842	0.690491	0.935814	0.804163	0.95098		3362	23161	17409	23078	18546	20844	21442	22699
1088.45	0.092992	0.959039	0.643319	0.941726	0.686713	0.944032	0.810391	0.945972		3450	23083	17361	22844	18450	21018	21600	22585
1089.22	0.0906218	0.963087	0.645211	0.946481	0.689389	0.929391	0.805818	0.954625		3390	23176	17409	22954	18518	20708	21484	22782
1089.98	0.0904638	0.958342	0.642531	0.945833	0.688523	0.926605	0.805542	0.955416		3386	23067	17341	22939	18496	20649	21477	22800
1090.75	0.0900687	0.956645	0.644738	0.948729	0.68687	0.934728	0.80913	0.957217		3376	23028	17397	23006	18454	20821	21568	22841
1091.52	0.0920044	0.961868	0.648325	0.951928	0.685375	0.926652	0.802862	0.954801		3425	23148	17488	23080	18416	20650	21409	22786
1092.28	0.0876985	0.965307	0.645684	0.945141	0.690727	0.934161	0.807474	0.954933		3316	23227	17421	22923	18552	20809	21526	22789
1093.05	0.0899107	0.952161	0.647339	0.952922	0.689783	0.936948	0.81252	0.946851		3372	22925	17463	23103	18528	20868	21654	22605
1093.82	0.0898712	0.963479	0.645723	0.947605	0.690294	0.932933	0.815555	0.947026		3371	23185	17422	22980	18541	20783	21731	22609
1094.58	0.0918464	0.961651	0.646827	0.949161	0.68809	0.93657	0.809287	0.951638		3421	23143	17450	23016	18485	20860	21572	22714
1095.35	0.0908193	0.963044	0.642373	0.949118	0.685808	0.936523	0.812441	0.944874		3395	23175	17337	23015	18427	20859	21652	22560
1096.12	0.0907008	0.962869	0.642925	0.948815	0.691436	0.926935	0.808538	0.941316		3392	23171	17351	23008	18570	20656	21553	22479
1096.88	0.0913329	0.961868	0.646078	0.946481	0.68443	0.937798	0.80842	0.944215		3408	23148	17431	22954	18392	20886	21550	22545
1097.65	0.0915304	0.96004	0.644107	0.943585	0.686949	0.934445	0.811455	0.952473		3413	23106	17381	22887	18456	20815	21627	22733
1098.42	0.0915699	0.958342	0.652266	0.95664	0.687421	0.932131	0.809327	0.949003		3414	23067	17588	23189	18468	20766	21573	22654
1099.18	0.0899897	0.965089	0.646236	0.946351	0.689507	0.939498	0.806528	0.949969		3374	23222	17435	22951	18521	20922	21502	22676
1099.95	0.0914119	0.958081	0.643477	0.952447	0.69486	0.934775	0.805385	0.951858		3410	23061	17365	23092	18657	20822	21473	22719
1100.72	0.0896342	0.961564	0.645644	0.950977	0.681911	0.935059	0.811179	0.95893		3365	23141	17420	23058	18328	20828	21620	22880
1101.48	0.0907798	0.9593	0.649192	0.945314	0.685414	0.931233	0.811889	0.961126		3394	23089	17510	22927	18417	20747	21638	22930
1102.25	0.0911748	0.959953	0.645369	0.949248	0.686477	0.942049	0.809366	0.954494		3404	23104	17413	23018	18444	20976	21574	22779
1103.02	0.0887256	0.953902	0.645369	0.955603	0.689507	0.933973	0.81252	0.95445		3342	22965	17413	23165	18521	20805	21654	22778
1103.78	0.0905823	0.958038	0.642688	0.950545	0.688327	0.928541	0.806725	0.950804		3389	23060	17345	23048	18491	20690	21507	22695
1104.55	0.0902663	0.954642	0.648128	0.949853	0.688012	0.930997	0.804912	0.950892		3381	22982	17483	23032	18483	20742	21461	22697
1105.32	0.0903453	0.962478	0.64596	0.950891	0.689901	0.935153	0.808972	0.950672		3383	23162	17428	23056	18531	20830	21564	22692
1106.08	0.0903453	0.957602	0.640796	0.955776	0.689271	0.936901	0.808972	0.954713		3383	23050	17297	23169	18515	20867	21564	22784
1106.85	0.0909773	0.959561	0.64458	0.949032	0.689507	0.932886	0.815043	0.944654		3399	23095	17393	23013	18521	20782	21718	22555
1107.62	0.0899502	0.968485	0.653607	0.955603	0.689547	0.930525	0.808262	0.951199		3373	23300	17622	23165	18522	20732	21546	22704
1108.38	0.0896342	0.954512	0.647694	0.945141	0.69364	0.933028	0.814254	0.954362		3365	22979	17472	22923	18626	20785	21698	22776
1109.15	0.0906218	0.947678	0.651991	0.945011	0.694702	0.933217	0.818985	0.951287		3390	22822	17581	22920	18653	20789	21818	22706
1109.92	0.0905428	0.955295	0.644698	0.945573	0.684037	0.929344	0.805818	0.949925		3388	22997	17396	22933	18382	20707	21484	22675
1110.68	0.0911748	0.963522	0.649389	0.94272	0.689507	0.941765	0.802389	0.952649		3404	23186	17515	22867	18521	20970	21397	22737
1111.45	0.0901872	0.961955	0.643082	0.951625	0.686673	0.936098	0.804951	0.958139		3379	23150	17355	23073	18449	20850	21462	22862
1112.22	0.0906613	0.962304	0.64797	0.948988	0.68502	0.936712	0.808223	0.956251		3391	23158	17479	23012	18407	20863	21545	22819
1112.98	0.0896342	0.961738	0.640914	0.953009	0.687736	0.93827	0.804399	0.952034		3365	23145	17300	23105	18476	20896	21448	22723
1113.75	0.0892787	0.963479	0.648561	0.948037	0.690176	0.930525	0.80093	0.95401		3356	23185	17494	22990	18538	20732	21360	22768
1114.52	0.0899502	0.963784	0.650493	0.9569	0.695057	0.940537	0.813387	0.955328		3373	23192	17543	23195	18662	20944	21676	22798
1115.28	0.0890021	0.951682	0.65065	0.954565	0.683525	0.929061	0.808262	0.951946		3349	22914	17547	23141	18369	20701	21546	22721
1116.05	0.0908588	0.95486	0.651596	0.95677	0.687146	0.93794	0.802152	0.94584		3396	22987	17571	23192	18461	20889	21391	22582
1116.82	0.0905428	0.95634	0.651399	0.953484	0.685532	0.937137	0.806134	0.954274		3388	23021	17566	23116	18420	20872	21492	22774
1117.58	0.0880145	0.961651	0.644344	0.947173	0.686044	0.936712	0.809839	0.947553		3324	23143	17387	22970	18433	20863	21586	22621
1118.35	0.0902663	0.958865	0.64931	0.948037	0.682226	0.930289	0.814372	0.950672		3381	23079	17513	22990	18336	20727	21701	22692
1119.12	0.0886861	0.954033	0.651557	0.953139	0.681832	0.93624	0.806962	0.95647		3341	22968	17570	23108	18326	20853	21513	22824
1119.88	0.0888046	0.961172	0.655223	0.95115	0.690216	0.933973	0.810825	0.952341		3344	23132	17663	23062	18539	20805	21611	22730
1120.65	0.0890021	0.958908	0.650453	0.950329	0.6875	0.933453	0.815831	0.939383		3349	23080	17542	23043	18470	20794	21738	22435
1121.42	0.0903848	0.960954	0.655814	0.944492	0.681951	0.924385	0.813899	0.945225		3384	23127	17678	22908	18329	20602	21689	22568
1122.18	0.0911353	0.958125	0.641939	0.957678	0.689232	0.933973	0.808775	0.945928		3403	23062	17326	23213	18514	20805	21559	22584
1122.95	0.0899502	0.955644	0.654316	0.948254	0.684863	0.933642	0.810036	0.951902		3373	23005	17640	22995	18403	20798	21591	22720
1123.72	0.0908983	0.952118	0.657115	0.954219	0.685178	0.929958	0.806607	0.947553		3397	22924	17711	23133	18411	20720	21504	22621
1124.48	0.0882911	0.959169	0.654553	0.950329	0.691318	0.93794	0.811298	0.955943		3331	23086	17646	23043	18567	20889	21623	22812
1125.25	0.0901082	0.95782	0.652109	0.944665	0.690137	0.941246	0.802034	0.946719		3377	23055	17584	22912	18537	20959	21388	22602
1126.02	0.0911353	0.956949	0.655459	0.947432	0.686437	0.930997	0.802192	0.95278		3403	23035	17669	22976	18443	20742	21392	22740
1126.78	0.0890021	0.956514	0.649271	0.943152	0.68994	0.9352	0.805779	0.956338		3349	23025	17512	22877	18532	20831	21483	22821
1127.55	0.0899107	0.961041	0.652464	0.955084	0.693994	0.941482	0.810864	0.948432		3372	23129	17593	23153	18635	20964	21612	22641
1128.32	0.0905428	0.96374	0.649192	0.944752	0.690609	0.942899	0.80503	0.946631		3388	23191	17510	22914	18549	20994	21464	22600
1129.08	0.0896737	0.950464	0.650926	0.953701	0.68994	0.931611	0.805266	0.942546		3366	22886	17554	23121	18532	20755	21470	22507
1129.85	0.0905428	0.959387	0.650532	0.946611	0.687815	0.930005	0.810036	0.940921		3388	23091	17544	22957	18478	20721	21591	22470
1130.62	0.0913329	0.955078	0.656721	0.95409	0.687028	0.929864	0.81047	0.945665		3408	22992	17701	23130	18458	20718	21602	22578
1131.38	0.0897527	0.952553	0.658928	0.954954	0.692223	0.933028	0.809327	0.947641		3368	22934	17757	23150	18590	20785	21573	22623
1132.15	0.0884491	0.959735	0.652858	0.945054	0.690137	0.939923	0.80097	0.951375		3335	23099	17603	22921	18537	20931	21361	22708
1132.92	0.0890416	0.954251	0.655775	0.962779	0.684784	0.93402	0.808735	0.951638		3350	22973	17677	23331	18401	20806	21558	22714
1133.68	0.0910958	0.960693	0.651242	0.94687	0.690137	0.922354	0.798447	0.957173		3402	23121	17562	22963	18537	20559	21297	22840
1134.45	0.0902268	0.954686	0.654434	0.951928	0.685099	0.935248	0.801167	0.947773		3380	22983	17643	23080	18409	20832	21366	22626
1135.22	0.0902268	0.949898	0.656799	0.945962	0.6912	0.930147	0.810076	0.955548		3380	22873	17703	22942	18564	20724	21592	22803
1135.98	0.0903058	0.953598	0.646393	0.945746	0.686122	0.932933	0.807198	0.946104		3382	22958	17439	22937	18435	20783	21519	22588
1136.75	0.0889626	0.951682	0.655262	0.951842	0.687539	0.94493	0.805464	0.952341		3348	22914	17664	23078	18471	21037	21475	22730
1137.52	0.0894367	0.961868	0.653528	0.951582	0.685493	0.931611	0.806764	0.949969		3360	23148	17620	23072	18419	20755	21508	22676
1138.28	0.0897527	0.957298	0.657588	0.954868	0.687264	0.935767	0.809524	0.953879		3368	23043	17723	23148	18464	20843	21578	22765
1139.05	0.0889626	0.948461	0.658061	0.941121	0.68502	0.930855	0.802389	0.949794		3348	22840	17735	22830	18407	20739	21397	22672
1139.82	0.0907798	0.956079	0.651991	0.950977	0.696513	0.933264	0.807868	0.943952		3394	23015	17581	23058	18699	20790	21536	22539
1140.58	0.0901477	0.948766	0.653646	0.949075	0.688917	0.931233	0.804833	0.949442		3378	22847	17623	23014	18506	20747	21459	22664
1141.35	0.0909773	0.955165	0.655341	0.952922	0.686949	0.937231	0.812874	0.951814		3399	22994	17666	23103	18456	20874	21663	22718
1142.12	0.0897132	0.953989	0.653725	0.949118	0.694781	0.937562	0.809642	0.951638		3367	22967	17625	23015	18655	20881	21581	22714
1142.88	0.0887651	0.948374	0.657627	0.948081	0.696474	0.929013	0.805621	0.951638		3343	22838	17724	22991	18698	20700	21479	22714
1143.65	0.0895157	0.966526	0.661411	0.948945	0.686752	0.941057	0.802941	0.955811		3362	23255	17820	23011	18451	20955	21411	22809
1144.42	0.0905428	0.947678	0.657745	0.951755	0.686162	0.934114	0.79892	0.950584		3388	22822	17727	23076	18436	20808	21309	22690
1145.18	0.0880935	0.949419	0.655065	0.946481	0.685296	0.938743	0.804951	0.954625		3326	22862	17659	22954	18414	20906	21462	22782
1145.95	0.0894367	0.957733	0.656405	0.949464	0.691514	0.936192	0.80909	0.95893		3360	23053	17693	23023	18572	20852	21567	22880
1146.72	0.0899897	0.954164	0.656169	0.948643	0.684076	0.938979	0.809011	0.947202		3374	22971	17687	23004	18383	20911	21565	22613
1147.48	0.0886071	0.952945	0.655104	0.952274	0.687854	0.927596	0.810864	0.951331		3339	22943	17660	23088	18479	20670	21612	22707
1148.25	0.0891601	0.951595	0.655065	0.949637	0.691672	0.941907	0.809524	0.951814		3353	22912	17659	23027	18576	20973	21578	22718
1149.02	0.0895947	0.957864	0.659086	0.949118	0.686949	0.932083	0.805661	0.95076		3364	23056	17761	23015	18456	20765	21480	22694
1149.78	0.0910563	0.9556	0.652818	0.948772	0.689822	0.936948	0.804084	0.950892		3401	23004	17602	23007	18529	20868	21440	22697
1150.55	0.0889231	0.943629	0.653449	0.947519	0.691396	0.931894	0.812047	0.942941		3347	22729	17618	22978	18569	20761	21642	22516
1151.32	0.0894367	0.943629	0.65408	0.948729	0.684588	0.933973	0.802586	0.944786		3360	22729	17634	23006	18396	20805	21402	22558
1152.08	0.0888441	0.954904	0.653055	0.948037	0.692577	0.931422	0.804518	0.938197		3345	22988	17608	22990	18599	20751	21451	22408
1152.85	0.0885281	0.95116	0.654671	0.956294	0.686359	0.93128	0.806607	0.946763		3337	22902	17649	23181	18441	20748	21504	22603
1153.62	0.0896342	0.949158	0.653883	0.945184	0.688838	0.938129	0.81315	0.947026		3365	22856	17629	22924	18504	20893	21670	22609
1154.38	0.0893182	0.953032	0.658534	0.946784	0.689901	0.932933	0.806213	0.95647		3357	22945	17747	22961	18531	20783	21494	22824
1155.15	0.0897132	0.953728	0.664643	0.95798	0.696041	0.933217	0.806962	0.948959		3367	22961	17902	23220	18687	20789	21513	22653
1155.92	0.0905823	0.955731	0.656839	0.951236	0.684706	0.939309	0.810233	0.948871		3389	23007	17704	23064	18399	20918	21596	22651
1156.68	0.0899897	0.951291	0.659283	0.946913	0.692341	0.921787	0.806055	0.939559		3374	22905	17766	22964	18593	20547	21490	22439
1157.45	0.0893182	0.953554	0.668585	0.950545	0.691908	0.933311	0.808814	0.951199		3357	22957	18002	23048	18582	20791	21560	22704
1158.22	0.0893972	0.951552	0.655577	0.950156	0.693246	0.936665	0.808262	0.94808		3359	22911	17672	23039	18616	20862	21546	22633
1158.98	0.0897132	0.950551	0.66149	0.950804	0.688838	0.930052	0.808735	0.950013		3367	22888	17822	23054	18504	20722	21558	22677
1159.75	0.0888836	0.946415	0.656169	0.949421	0.690649	0.936334	0.803414	0.950409		3346	22793	17687	23022	18550	20855	21423	22686
1160.52	0.0882516	0.955948	0.662002	0.94553	0.688917	0.928966	0.806607	0.945313		3330	23012	17835	22932	18506	20699	21504	22570
1161.28	0.0882121	0.956732	0.6581	0.952879	0.691869	0.929533	0.801719	0.946148		3329	23030	17736	23102	18581	20711	21380	22589
1162.05	0.0888441	0.945197	0.661293	0.950847	0.684666	0.936428	0.810982	0.948256		3345	22765	17817	23055	18398	20857	21615	22637
1162.82	0.0905428	0.955992	0.656129	0.949032	0.68872	0.935862	0.802389	0.949091		3388	23013	17686	23013	18501	20845	21397	22656
1163.58	0.0899502	0.952379	0.656681	0.947259	0.685257	0.93317	0.812086	0.940701		3373	22930	17700	22972	18413	20788	21643	22465
1164.35	0.0893972	0.94154	0.659756	0.948902	0.686792	0.932319	0.812993	0.946455		3359	22681	17778	23010	18452	20770	21666	22596
1165.12	0.0884096	0.9556	0.656642	0.955473	0.690688	0.934067	0.809287	0.941316		3334	23004	17699	23162	18551	20807	21572	22479
1165.88	0.0884491	0.955295	0.659913	0.949377	0.685847	0.941718	0.807356	0.948871		3335	22997	17782	23021	18428	20969	21523	22651
1166.65	0.0907008	0.953119	0.656799	0.947605	0.685178	0.928447	0.808893	0.956119		3392	22947	17703	22980	18411	20688	21562	22816
1167.42	0.0897527	0.948853	0.655065	0.952144	0.688917	0.936901	0.812599	0.948344		3368	22849	17659	23085	18506	20867	21656	22639
1168.18	0.0906613	0.960911	0.654631	0.949983	0.688366	0.927738	0.807829	0.949486		3391	23126	17648	23035	18492	20673	21535	22665
1168.95	0.0896737	0.950768	0.656721	0.938008	0.694978	0.937326	0.817092	0.958886		3366	22893	17701	22758	18660	20876	21770	22879
1169.72	0.0882516	0.943804	0.660347	0.954954	0.687972	0.938601	0.805818	0.954274		3330	22733	17793	23150	18482	20903	21484	22774
1170.48	0.0910168	0.946851	0.659204	0.95409	0.692065	0.935862	0.80369	0.946104		3400	22803	17764	23130	18586	20845	21430	22588
1171.25	0.0879355	0.962521	0.659243	0.94713	0.689625	0.937987	0.804872	0.946982		3322	23163	17765	22969	18524	20890	21460	22608
1172.02	0.0886071	0.951944	0.656878	0.958067	0.693207	0.934775	0.808499	0.950409		3339	22920	17705	23222	18615	20822	21552	22686
1172.78	0.0895947	0.950899	0.661135	0.950242	0.693207	0.934445	0.803177	0.953351		3364	22896	17813	23041	18615	20815	21417	22753
1173.55	0.0883306	0.958125	0.662751	0.952533	0.688681	0.930666	0.807237	0.949618		3332	23062	17854	23094	18500	20735	21520	22668
1174.32	0.0907008	0.949767	0.659204	0.954392	0.694151	0.933028	0.807119	0.951902		3392	22870	17764	23137	18639	20785	21517	22720
1175.08	0.0910563	0.947634	0.666062	0.949637	0.68998	0.939121	0.80704	0.949837		3401	22821	17938	23027	18533	20914	21515	22673
1175.85	0.0889626	0.948722	0.659953	0.943671	0.6912	0.936192	0.809051	0.945181		3348	22846	17783	22889	18564	20852	21566	22567
1176.62	0.0903453	0.944108	0.658415	0.950458	0.692538	0.927313	0.807001	0.947773		3383	22740	17744	23046	18598	20664	21514	22626
1177.38	0.0903848	0.959126	0.662357	0.940818	0.687343	0.9352	0.816067	0.943908		3384	23085	17844	22823	18466	20831	21744	22538
1178.15	0.0906218	0.947852	0.655538	0.951453	0.690176	0.936523	0.809248	0.953264		3390	22826	17671	23069	18538	20859	21571	22751
1178.92	0.0903453	0.951813	0.668191	0.954176	0.693207	0.936806	0.809208	0.950057		3383	22917	17992	23132	18615	20865	21570	22678
1179.68	0.0891997	0.950551	0.663579	0.945141	0.688248	0.93128	0.80775	0.950628		3354	22888	17875	22923	18489	20748	21533	22691
1180.45	0.0891601	0.945458	0.65676	0.956856	0.691987	0.926982	0.809603	0.941755		3353	22771	17702	23194	18584	20657	21580	22489
1181.22	0.0890811	0.94524	0.65676	0.941077	0.695332	0.932036	0.810233	0.943732		3351	22766	17702	22829	18669	20764	21596	22534
1181.98	0.0883701	0.949941	0.663618	0.946395	0.691751	0.929864	0.813269	0.946236		3333	22874	17876	22952	18578	20718	21673	22591
1182.75	0.0904243	0.952292	0.656484	0.952101	0.686713	0.932697	0.807277	0.946411		3385	22928	17695	23084	18450	20778	21521	22595
1183.52	0.0889231	0.940365	0.662594	0.945703	0.692341	0.920843	0.797974	0.948344		3347	22654	17850	22936	18593	20527	21285	22639
1184.28	0.0886861	0.947982	0.660938	0.94955	0.687067	0.936098	0.811416	0.937363		3341	22829	17808	23025	18459	20850	21626	22389
1185.05	0.087738	0.947155	0.655853	0.943628	0.691554	0.931989	0.805306	0.951551		3317	22810	17679	22888	18573	20763	21471	22712
1185.82	0.0880935	0.951291	0.659283	0.950112	0.693797	0.93879	0.801167	0.951682		3326	22905	17766	23038	18630	20907	21366	22715
1186.58	0.0874615	0.948766	0.659322	0.949594	0.689743	0.936003	0.803808	0.945181		3310	22847	17767	23026	18527	20848	21433	22567
1187.35	0.0882121	0.9482	0.661845	0.946265	0.688445	0.933359	0.803217	0.95445		3329	22834	17831	22949	18494	20792	21418	22778
1188.12	0.0897922	0.947417	0.659519	0.959061	0.688917	0.933642	0.812323	0.946851		3369	22816	17772	23245	18506	20798	21649	22605
1188.88	0.087501	0.942759	0.662633	0.94713	0.693915	0.936948	0.802704	0.947422		3311	22709	17851	22969	18633	20868	21405	22618
1189.65	0.0893577	0.949288	0.662751	0.946222	0.690806	0.938743	0.807316	0.947158		3358	22859	17854	22948	18554	20906	21522	22612
1190.42	0.0901082	0.952509	0.661411	0.948945	0.690806	0.93317	0.812086	0.951638		3377	22933	17820	23011	18554	20788	21643	22714
1191.18	0.0865134	0.940452	0.665392	0.946957	0.693955	0.936003	0.811692	0.945094		3286	22656	17921	22965	18634	20848	21633	22565
1191.95	0.0889231	0.944805	0.658258	0.94004	0.695057	0.933264	0.805582	0.945094		3347	22756	17740	22805	18662	20790	21478	22565
1192.72	0.0882911	0.944108	0.663106	0.956251	0.688641	0.927691	0.805385	0.943556		3331	22740	17863	23180	18499	20672	21473	22530
1193.48	0.088133	0.951204	0.665235	0.942547	0.688051	0.933028	0.803414	0.95177		3327	22903	17917	22863	18484	20785	21423	22717
1194.25	0.0894367	0.946415	0.661135	0.94138	0.696867	0.932933	0.804912	0.94606		3360	22793	17813	22836	18708	20783	21461	22587
1195.02	0.0888046	0.951769	0.665747	0.940775	0.686752	0.938318	0.804044	0.944259		3344	22916	17930	22822	18451	20897	21439	22546
1195.78	0.0884886	0.950333	0.667402	0.954479	0.691239	0.939026	0.807474	0.948344		3336	22883	17972	23139	18565	20912	21526	22639
1196.55	0.0901477	0.947852	0.669294	0.951539	0.686988	0.943088	0.80913	0.9436		3378	22826	18020	23071	18457	20998	21568	22531
1197.32	0.0876195	0.946981	0.664407	0.940083	0.695096	0.928494	0.801522	0.942766		3314	22806	17896	22806	18663	20689	21375	22512
1198.08	0.0883701	0.951204	0.664131	0.93736	0.691278	0.935814	0.801285	0.945709		3333	22903	17889	22743	18566	20844	21369	22579
1198.85	0.0886861	0.942759	0.662475	0.943585	0.688878	0.93402	0.802034	0.951507		3341	22709	17847	22887	18505	20806	21388	22711
1199.62	0.0903848	0.950594	0.6635	0.941207	0.697339	0.93487	0.811179	0.946236		3384	22889	17873	22832	18720	20824	21620	22591
1200.38	0.0889626	0.94228	0.661687	0.945746	0.692459	0.93317	0.807316	0.942941		3348	22698	17827	22937	18596	20788	21522	22516
1201.15	0.0888441	0.947155	0.662554	0.951366	0.696788	0.924715	0.803453	0.949003		3345	22810	17849	23067	18706	20609	21424	22654
1201.92	0.088133	0.943107	0.660347	0.950026	0.693719	0.928447	0.807001	0.943995		3327	22717	17793	23036	18628	20688	21514	22540
1202.68	0.0891206	0.949158	0.663934	0.945314	0.687224	0.938507	0.813505	0.956997		3352	22856	17884	22927	18463	20901	21679	22836
1203.45	0.0887651	0.948505	0.666023	0.941596	0.688956	0.933595	0.809051	0.947729		3343	22841	17937	22841	18507	20797	21566	22625
1204.22	0.0888046	0.952901	0.661451	0.952533	0.69179	0.932839	0.805818	0.950321		3344	22942	17821	23094	18579	20781	21484	22684
1204.98	0.0884096	0.944108	0.666102	0.942158	0.689704	0.936428	0.804242	0.952297		3334	22740	17939	22854	18526	20857	21444	22729
1205.75	0.0887256	0.951726	0.668782	0.943368	0.687894	0.935389	0.811928	0.948739		3342	22915	18007	22882	18480	20835	21639	22648
1206.52	0.0893972	0.945849	0.664486	0.948297	0.695096	0.939687	0.804715	0.939164		3359	22780	17898	22996	18663	20926	21456	22430
1207.28	0.0893972	0.951639	0.657706	0.940861	0.693049	0.931091	0.799235	0.950057		3359	22913	17726	22824	18611	20744	21317	22678
1208.05	0.0884096	0.943238	0.666575	0.95383	0.692892	0.936051	0.803808	0.945006		3334	22720	17951	23124	18607	20849	21433	22563
1208.82	0.0871059	0.948853	0.662712	0.94847	0.695175	0.931091	0.805897	0.951594		3301	22849	17853	23000	18665	20744	21486	22713
1209.58	0.0879355	0.943978	0.671659	0.941855	0.68872	0.940112	0.805188	0.951858		3322	22737	18080	22847	18501	20935	21468	22719
1210.35	0.0887256	0.944065	0.668821	0.956121	0.691082	0.932319	0.807198	0.94707		3342	22739	18008	23177	18561	20770	21519	22610
1211.12	0.0890811	0.950942	0.670162	0.944968	0.694309	0.928777	0.810982	0.945401		3351	22897	18042	22919	18643	20695	21615	22572
1211.88	0.0884491	0.950551	0.668112	0.941596	0.695686	0.932225	0.806213	0.943293		3335	22888	17990	22841	18678	20768	21494	22524
1212.65	0.0883701	0.946546	0.662712	0.941423	0.696631	0.939073	0.813702	0.942722		3333	22796	17853	22837	18702	20913	21684	22511
1213.42	0.0888046	0.940931	0.666338	0.947389	0.692931	0.9318	0.805818	0.952473		3344	22667	17945	22975	18608	20759	21484	22733
1214.18	0.0890021	0.946851	0.669531	0.947043	0.688248	0.937515	0.809524	0.944127		3349	22803	18026	22967	18489	20880	21578	22543
1214.95	0.0873825	0.950681	0.664722	0.952058	0.694466	0.928022	0.804005	0.952253		3308	22891	17904	23083	18647	20679	21438	22728
1215.72	0.0888441	0.946154	0.666378	0.95383	0.691711	0.934681	0.80574	0.946675		3345	22787	17946	23124	18577	20820	21482	22601
1216.48	0.0895552	0.945327	0.663264	0.951539	0.693758	0.939782	0.806291	0.941667		3363	22768	17867	23071	18629	20928	21496	22487
1217.25	0.0888046	0.946589	0.668112	0.947735	0.691672	0.936995	0.80298	0.95098		3344	22797	17990	22983	18576	20869	21412	22699
1218.02	0.0886466	0.942062	0.665944	0.945098	0.695923	0.936428	0.809524	0.955723		3340	22693	17935	22922	18684	20857	21578	22807
1218.78	0.0882121	0.947373	0.668861	0.946351	0.696434	0.93095	0.805345	0.949925		3329	22815	18009	22951	18697	20741	21472	22675
1219.55	0.0890811	0.946067	0.663185	0.945573	0.689625	0.934964	0.807356	0.945181		3351	22785	17865	22933	18524	20826	21523	22567
1220.32	0.0873825	0.949419	0.660347	0.943758	0.687461	0.943702	0.804872	0.943776		3308	22862	17793	22891	18469	21011	21460	22535
1221.08	0.0884096	0.952335	0.669294	0.943758	0.690019	0.943041	0.811968	0.941184		3334	22929	18020	22891	18534	20997	21640	22476
1221.85	0.0881726	0.94672	0.660623	0.937619	0.692538	0.927596	0.817014	0.949091		3328	22800	17800	22749	18598	20670	21768	22656
1222.62	0.0876195	0.948331	0.66827	0.945746	0.688602	0.939876	0.805818	0.948564		3314	22837	17994	22937	18498	20930	21484	22644
1223.38	0.0885281	0.941975	0.667008	0.942763	0.689468	0.927644	0.807001	0.954274		3337	22691	17962	22868	18520	20671	21514	22774
1224.15	0.0884096	0.939538	0.665195	0.946611	0.696434	0.935531	0.804399	0.951023		3334	22635	17916	22957	18697	20838	21448	22700
1224.92	0.087501	0.947634	0.667994	0.949637	0.691711	0.932933	0.805858	0.942853		3311	22821	17987	23027	18577	20783	21485	22514
1225.68	0.0883306	0.949854	0.675641	0.93991	0.690688	0.933925	0.804557	0.946631		3332	22872	18181	22802	18551	20804	21452	22600
1226.45	0.0890811	0.951639	0.66894	0.941466	0.684942	0.930383	0.805306	0.941931		3351	22913	18011	22838	18405	20729	21471	22493
1227.22	0.0876985	0.940713	0.667205	0.945227	0.689901	0.930241	0.813426	0.950101		3316	22662	17967	22925	18531	20726	21677	22679
1227.98	0.0885281	0.953337	0.665037	0.946438	0.687657	0.928399	0.806055	0.949266		3337	22952	17912	22953	18474	20687	21490	22660
1228.75	0.0892787	0.950855	0.67229	0.950847	0.690727	0.930289	0.803217	0.950277		3356	22895	18096	23055	18552	20727	21418	22683
1229.52	0.0894762	0.951857	0.667205	0.955992	0.691672	0.931847	0.810746	0.95098		3361	22918	17967	23174	18576	20760	21609	22699
1230.28	0.0891997	0.943629	0.672763	0.94566	0.694545	0.927266	0.802231	0.940437		3354	22729	18108	22935	18649	20663	21393	22459
1231.05	0.0898317	0.950202	0.667915	0.949723	0.689665	0.938129	0.808933	0.947729		3370	22880	17985	23029	18525	20893	21563	22625
1231.82	0.0885281	0.958212	0.665865	0.944579	0.691121	0.936665	0.807356	0.946675		3337	23064	17933	22910	18562	20862	21523	22601
1232.58	0.0886861	0.939364	0.667797	0.945141	0.688523	0.940774	0.805818	0.951946		3341	22631	17982	22923	18496	20949	21484	22721
1233.35	0.0904638	0.944674	0.667324	0.946568	0.696041	0.92481	0.808065	0.950716		3386	22753	17970	22956	18687	20611	21541	22693
1234.12	0.08758	0.951813	0.666851	0.943498	0.690294	0.937326	0.808026	0.948124		3313	22917	17958	22885	18541	20876	21540	22634
1234.88	0.0901477	0.950812	0.671384	0.944838	0.692971	0.929816	0.807789	0.949486		3378	22894	18073	22916	18609	20717	21534	22665
1235.65	0.0897132	0.948157	0.66894	0.941855	0.691357	0.92344	0.810391	0.949398		3367	22833	18011	22847	18568	20582	21600	22663
1236.42	0.0876195	0.949158	0.670359	0.947648	0.693286	0.940537	0.808341	0.943864		3314	22856	18047	22981	18617	20944	21548	22537
1237.18	0.0872245	0.946807	0.664801	0.946049	0.686555	0.925093	0.802349	0.942678		3304	22802	17906	22944	18446	20617	21396	22510
1237.95	0.0884886	0.946851	0.666181	0.943628	0.690294	0.940821	0.806173	0.945533		3336	22803	17941	22888	18541	20950	21493	22575
1238.72	0.0888836	0.943151	0.671738	0.954608	0.690885	0.935767	0.80164	0.944127		3346	22718	18082	23142	18556	20843	21378	22543
1239.48	0.0885281	0.939842	0.662554	0.943758	0.692695	0.931989	0.804675	0.95669		3337	22642	17849	22891	18602	20763	21455	22829
1240.25	0.0870664	0.944544	0.672132	0.93589	0.695253	0.92259	0.811613	0.945796		3300	22750	18092	22709	18667	20564	21631	22581
1241.02	0.087975	0.939102	0.67028	0.949853	0.692971	0.932131	0.800024	0.942678		3323	22625	18045	23032	18609	20766	21337	22510
1241.78	0.0884491	0.949245	0.666654	0.948729	0.691514	0.931375	0.803729	0.939295		3335	22858	17953	23006	18572	20750	21431	22433
1242.55	0.0871059	0.947286	0.672054	0.947821	0.698402	0.928022	0.803453	0.950101		3301	22813	18090	22985	18747	20679	21424	22679
1243.32	0.0885676	0.947895	0.668821	0.945616	0.693994	0.930005	0.80436	0.945709		3338	22827	18008	22934	18635	20721	21447	22579
1244.08	0.0871059	0.94302	0.669767	0.945703	0.696316	0.9318	0.797895	0.947202		3301	22715	18032	22936	18694	20759	21283	22613
1244.85	0.087501	0.949767	0.674261	0.94004	0.688641	0.928872	0.806173	0.945401		3311	22870	18146	22805	18499	20697	21493	22572
1245.62	0.0889626	0.949637	0.668112	0.948513	0.694033	0.933028	0.802231	0.943029		3348	22867	17990	23001	18636	20785	21393	22518
1246.38	0.087422	0.94672	0.666062	0.944665	0.688484	0.9301	0.801285	0.944786		3309	22800	17938	22912	18495	20723	21369	22558
1247.15	0.0876195	0.939146	0.670753	0.947994	0.69238	0.938932	0.806607	0.941931		3314	22626	18057	22989	18594	20910	21504	22493
1247.92	0.0874615	0.942672	0.668467	0.947778	0.688445	0.928919	0.803098	0.943776		3310	22707	17999	22984	18494	20698	21415	22535
1248.68	0.0885676	0.946372	0.669492	0.939348	0.692262	0.932556	0.803808	0.95177		3338	22792	18025	22789	18591	20775	21433	22717
1249.45	0.0863554	0.942019	0.67363	0.952058	0.691554	0.931186	0.804912	0.952912		3282	22692	18130	23083	18573	20746	21461	22743
1250.22	0.0869874	0.940539	0.670438	0.943412	0.68813	0.928588	0.804596	0.946982		3298	22658	18049	22883	18486	20691	21453	22608
1250.98	0.087659	0.950812	0.667363	0.949334	0.692971	0.929155	0.80097	0.950101		3315	22894	17971	23020	18609	20703	21361	22679
1251.75	0.0871059	0.943717	0.672211	0.944363	0.69608	0.927502	0.802665	0.947553		3301	22731	18094	22905	18688	20668	21404	22621
1252.52	0.0882516	0.952945	0.675443	0.94138	0.692184	0.924715	0.804084	0.943644		3330	22943	18176	22836	18589	20609	21440	22532
1253.28	0.0861974	0.95782	0.670871	0.951063	0.68994	0.933831	0.805109	0.946236		3278	23055	18060	23060	18532	20802	21466	22591
1254.05	0.0875405	0.947939	0.668585	0.932561	0.689192	0.936523	0.805109	0.942678		3312	22828	18002	22632	18513	20859	21466	22510
1254.82	0.0870269	0.948679	0.67095	0.942979	0.691514	0.939026	0.802744	0.947378		3299	22845	18062	22873	18572	20912	21406	22617
1255.58	0.0869479	0.945153	0.671738	0.948859	0.692459	0.930194	0.805424	0.941448		3297	22764	18082	23009	18596	20725	21474	22482
1256.35	0.0869874	0.944021	0.672527	0.944363	0.694388	0.928494	0.812244	0.94237		3298	22738	18102	22905	18645	20689	21647	22503
1257.12	0.0875405	0.944848	0.668112	0.953182	0.686595	0.929769	0.805464	0.949266		3312	22757	17990	23109	18447	20716	21475	22660
1257.88	0.0889626	0.944326	0.676981	0.937273	0.687421	0.93435	0.801522	0.938109		3348	22745	18215	22741	18468	20813	21375	22406
1258.65	0.0859998	0.942454	0.667718	0.944709	0.689861	0.927124	0.804281	0.945401		3273	22702	17980	22913	18530	20660	21445	22572
1259.42	0.0862764	0.941409	0.672684	0.941207	0.695962	0.929061	0.806567	0.948959		3280	22678	18106	22832	18685	20701	21503	22653
1260.18	0.0878565	0.951247	0.669965	0.942374	0.694191	0.923487	0.805148	0.946894		3320	22904	18037	22859	18640	20583	21467	22606
1260.95	0.0862369	0.947982	0.676153	0.939694	0.692695	0.926605	0.804399	0.9483		3279	22829	18194	22797	18602	20649	21448	22638
1261.72	0.0876985	0.951987	0.66555	0.947994	0.69057	0.934917	0.808972	0.950233		3316	22921	17925	22989	18548	20825	21564	22682
1262.48	0.0875405	0.951204	0.677178	0.946784	0.692223	0.933359	0.802547	0.952561		3312	22903	18220	22961	18590	20792	21401	22735
1263.25	0.0867109	0.950377	0.671738	0.946395	0.694151	0.933075	0.807947	0.940789		3291	22884	18082	22952	18639	20786	21538	22467
1264.02	0.0868689	0.951204	0.67028	0.946049	0.688956	0.925377	0.808893	0.941887		3295	22903	18045	22944	18507	20623	21562	22492
1264.78	0.0863554	0.948157	0.668664	0.949291	0.696001	0.932745	0.80775	0.943908		3282	22833	18004	23019	18686	20779	21533	22538
1265.55	0.0873035	0.944195	0.666496	0.943714	0.687461	0.921929	0.813072	0.950628		3306	22742	17949	22890	18469	20550	21668	22691
1266.32	0.0880145	0.960432	0.672605	0.94419	0.697103	0.93043	0.804123	0.937538		3324	23115	18104	22901	18714	20730	21441	22393
1267.08	0.0870269	0.949593	0.676941	0.949161	0.69423	0.929108	0.809918	0.951946		3299	22866	18214	23016	18641	20702	21588	22721
1267.85	0.0869479	0.943542	0.674379	0.946135	0.692774	0.931847	0.805621	0.951199		3297	22727	18149	22946	18604	20760	21479	22704
1268.62	0.0873825	0.947852	0.680449	0.942245	0.695883	0.931658	0.804163	0.944786		3308	22826	18303	22856	18683	20756	21442	22558
1269.38	0.0859208	0.943934	0.671502	0.947216	0.692853	0.924621	0.811416	0.942458		3271	22736	18076	22971	18606	20607	21626	22505
1270.15	0.0882911	0.948679	0.672448	0.944752	0.691042	0.92788	0.802349	0.947114		3331	22845	18100	22914	18560	20676	21396	22611
1270.92	0.0884491	0.948679	0.668112	0.946784	0.693286	0.930383	0.811298	0.951814		3335	22845	17990	22961	18617	20729	21623	22718
1271.68	0.0864344	0.952771	0.671029	0.941337	0.697339	0.921315	0.808184	0.943864		3284	22939	18064	22835	18720	20537	21544	22537
1272.45	0.0879355	0.952771	0.674143	0.94687	0.69915	0.938696	0.807908	0.946719		3322	22939	18143	22963	18766	20905	21537	22602
1273.22	0.08758	0.946502	0.672093	0.943758	0.690767	0.931611	0.805266	0.944259		3313	22795	18091	22891	18553	20755	21470	22546
1273.98	0.0862764	0.946981	0.671462	0.938094	0.69364	0.921315	0.800181	0.9436		3280	22806	18075	22760	18626	20537	21341	22531
1274.75	0.0882911	0.951639	0.670122	0.940386	0.69057	0.933028	0.800891	0.94338		3331	22913	18041	22813	18548	20785	21359	22526
1275.52	0.0866714	0.950986	0.67706	0.944492	0.688248	0.932886	0.820088	0.947773		3290	22898	18217	22908	18489	20782	21846	22626
1276.28	0.08758	0.94598	0.670792	0.939262	0.693758	0.9301	0.804478	0.946455		3313	22783	18058	22787	18629	20723	21450	22596
1277.05	0.0867504	0.947242	0.674419	0.94125	0.689822	0.925471	0.807237	0.949003		3292	22812	18150	22833	18529	20625	21520	22654
1277.82	0.0863949	0.953902	0.673709	0.939694	0.689035	0.927313	0.800694	0.939954		3283	22965	18132	22797	18509	20664	21354	22448
1278.58	0.0864739	0.943412	0.671068	0.940213	0.692735	0.932697	0.80775	0.935562		3285	22724	18065	22809	18603	20778	21533	22348
1279.35	0.0868689	0.965873	0.67233	0.944103	0.684863	0.93095	0.81114	0.947422		3295	23240	18097	22899	18403	20741	21619	22618
1280.12	0.0884886	0.949985	0.676389	0.937921	0.688327	0.928022	0.807947	0.941711		3336	22875	18200	22756	18491	20679	21538	22488
1280.88	0.0869084	0.950333	0.672211	0.943974	0.695332	0.931469	0.811613	0.94729		3296	22883	18094	22896	18669	20752	21631	22615
1281.65	0.087422	0.956427	0.672724	0.944406	0.686713	0.9301	0.80574	0.943732		3309	23023	18107	22906	18450	20723	21482	22534
1282.42	0.0873035	0.944674	0.677217	0.943455	0.68994	0.925849	0.80574	0.942414		3306	22753	18221	22884	18532	20633	21482	22504
1283.18	0.0859603	0.958821	0.674852	0.944103	0.691278	0.935626	0.804163	0.94483		3272	23078	18161	22899	18566	20840	21442	22559
1283.95	0.0861974	0.951813	0.675168	0.950804	0.694821	0.924715	0.802862	0.945357		3278	22917	18169	23054	18656	20609	21409	22571
1284.72	0.0868294	0.942454	0.681514	0.943325	0.691003	0.928447	0.808341	0.940218		3294	22702	18330	22881	18559	20688	21548	22454
1285.48	0.0882121	0.950115	0.67769	0.945141	0.688248	0.921409	0.81043	0.94975		3329	22878	18233	22923	18489	20539	21601	22671
1286.25	0.0879355	0.956253	0.67769	0.941639	0.694702	0.932319	0.803926	0.944083		3322	23019	18233	22842	18653	20770	21436	22542
1287.02	0.0880145	0.947547	0.672527	0.943887	0.694978	0.932508	0.806962	0.942195		3324	22819	18102	22894	18660	20774	21513	22499
1287.78	0.0870269	0.950202	0.681632	0.940515	0.689704	0.938318	0.812086	0.945313		3299	22880	18333	22816	18526	20897	21643	22570
1288.55	0.0873035	0.938145	0.67773	0.942547	0.692105	0.930005	0.805109	0.945181		3306	22603	18234	22863	18587	20721	21466	22567
1289.32	0.0853283	0.956253	0.671186	0.947086	0.691869	0.928022	0.805621	0.942985		3256	23019	18068	22968	18581	20679	21479	22517
1290.08	0.0862764	0.955557	0.672054	0.945444	0.68569	0.928447	0.805937	0.939295		3280	23003	18090	22930	18424	20688	21487	22433
1290.85	0.0870269	0.949332	0.673394	0.940688	0.68998	0.93043	0.806646	0.950101		3299	22860	18124	22820	18533	20730	21505	22679
1291.62	0.0865134	0.945284	0.675483	0.945919	0.692262	0.930714	0.801995	0.939603		3286	22767	18177	22941	18591	20736	21387	22440
1292.38	0.0865924	0.947373	0.675168	0.934593	0.697733	0.929722	0.80369	0.941799		3288	22815	18169	22679	18730	20715	21430	22490
1293.15	0.0856048	0.943891	0.675365	0.948081	0.693443	0.930477	0.805148	0.946587		3263	22735	18174	22991	18621	20731	21467	22599
1293.92	0.0873035	0.945327	0.677533	0.930918	0.685217	0.927974	0.802586	0.945137		3306	22768	18229	22594	18412	20678	21402	22566
1294.68	0.0879355	0.941845	0.670162	0.942979	0.694427	0.932697	0.799629	0.944171		3322	22688	18042	22873	18646	20778	21327	22544
1295.45	0.0863554	0.947939	0.678203	0.93027	0.695568	0.927833	0.810628	0.944786		3282	22828	18246	22579	18675	20675	21606	22558
1296.22	0.0869479	0.948113	0.675404	0.94004	0.69608	0.936051	0.805424	0.937143		3297	22832	18175	22805	18688	20849	21474	22384
1296.98	0.0861579	0.947939	0.680489	0.943109	0.695608	0.935814	0.799945	0.938944		3277	22828	18304	22876	18676	20844	21335	22425
1297.75	0.0863554	0.949375	0.679385	0.946395	0.703007	0.928541	0.810036	0.941799		3282	22861	18276	22952	18864	20690	21591	22490
1298.52	0.0862369	0.946154	0.678006	0.94674	0.69978	0.930855	0.800851	0.951858		3279	22787	18241	22960	18782	20739	21358	22719
1299.28	0.0867109	0.946198	0.678281	0.946611	0.69423	0.932131	0.8098	0.942809		3291	22788	18248	22957	18641	20766	21585	22513

### Sheet: Fig. 5C
2021_02_05_in_vitro_txn_DNA_reporter_HEX1.txt
	Txn calibration	Io	I1	I3	I4	I5		Txn calibration	Io	I1	I3	I4	I5
time (min)	E2(norm)	F2(norm)	F3(norm)	F4(norm)	F5(norm)	F6(norm)		E2(raw)	F2(raw)	F3(raw)	F4(raw)	F5(raw)	F6(raw)
1.53333	0.000587518	0	0	0	0.0028984	0.00025025		1293	1344	1253	1294	1211	1188
2.3	0.00225968	0.000362598	0.0019352	0.00112792	0.00325435	0.000700701		1330	1352	1292	1316	1218	1197
3.06667	0.00253084	0.00190364	0.000148861	0.000563958	0.00345774	0.002002		1336	1386	1256	1305	1222	1223
3.83333	0.0028472	0.00126909	0.00228254	0.00210203	0.00396624	0.00275275		1343	1372	1299	1335	1232	1238
4.6	0.00402224	0.00181299	0.0026795	0.00169187	0.0063053	0.0034034		1369	1384	1307	1327	1278	1251
5.36667	0.00465495	0.00285546	0.00431698	0.00281979	0.00605105	0.003003		1383	1407	1340	1349	1273	1243
6.13333	0.0050165	0.0036713	0.00466432	0.00266598	0.00615275	0.00465465		1391	1425	1347	1346	1275	1276
6.9	0.00524246	0.0043965	0.0046147	0.00348629	0.00686464	0.00645646		1396	1441	1346	1362	1289	1312
7.66667	0.00686944	0.00435118	0.00615293	0.00507562	0.00894946	0.00710711		1432	1440	1377	1393	1330	1325
8.43333	0.00736657	0.0042152	0.00575597	0.00338375	0.0096105	0.00675676		1443	1437	1369	1360	1343	1318
9.2	0.00858679	0.00539365	0.00714534	0.00594719	0.00788162	0.00575576		1470	1463	1397	1410	1309	1298
9.96667	0.00768292	0.00552962	0.00625217	0.00599846	0.009102	0.00745746		1450	1466	1379	1411	1333	1332
10.7333	0.00813486	0.00616417	0.00798889	0.00728018	0.00996644	0.00775776		1460	1480	1414	1436	1350	1338
11.5	0.00840602	0.00630014	0.00734382	0.00594719	0.0105766	0.00700701		1466	1483	1401	1410	1362	1323
12.2667	0.00876757	0.00756923	0.00858433	0.00635734	0.0103732	0.00865866		1474	1511	1426	1418	1358	1356
13.0333	0.00908392	0.00734261	0.00913015	0.00645988	0.0100173	0.00865866		1481	1506	1437	1420	1351	1356
13.8	0.00976183	0.00775053	0.00987446	0.00943348	0.0112377	0.00880881		1496	1515	1452	1478	1375	1359
14.5667	0.010259	0.0089743	0.00927902	0.00861318	0.0120004	0.00885886		1507	1542	1440	1462	1390	1360
15.3333	0.0101234	0.00820378	0.0092294	0.00892079	0.0116445	0.0109109		1504	1525	1439	1468	1383	1401
16.1	0.0104397	0.00702534	0.00843547	0.00897206	0.0113394	0.0101101		1511	1499	1423	1469	1377	1385
16.8667	0.0109821	0.00856638	0.00828661	0.00886952	0.0102715	0.00995996		1523	1533	1420	1467	1356	1382
17.6333	0.0107561	0.00929157	0.00937826	0.00763907	0.0125089	0.0128629		1518	1549	1442	1443	1400	1440
18.4	0.0103945	0.0086117	0.0110654	0.0101512	0.0125597	0.0104605		1510	1534	1476	1492	1401	1392
19.1667	0.0106205	0.0086117	0.00962636	0.00835683	0.0131191	0.01001		1515	1534	1447	1457	1412	1383
19.9333	0.0101686	0.00901963	0.010321	0.00866445	0.0114919	0.00975976		1505	1543	1461	1463	1380	1378
20.7	0.0105753	0.0082491	0.00987446	0.0098949	0.0129665	0.01001		1514	1526	1452	1487	1409	1383
21.4667	0.0121571	0.00874768	0.0108172	0.00933094	0.0132208	0.0113113		1549	1537	1471	1476	1414	1409
22.2333	0.0112532	0.00870235	0.012157	0.00958729	0.0128648	0.01001		1529	1536	1498	1481	1407	1383
23	0.0117052	0.00938222	0.0108669	0.0113304	0.0110851	0.0124124		1539	1551	1472	1515	1372	1431
23.7667	0.011434	0.00956352	0.0108172	0.0090746	0.0121021	0.0105606		1533	1555	1471	1471	1392	1394
24.5333	0.0111176	0.00974482	0.011115	0.0115355	0.0125089	0.0111111		1526	1559	1477	1519	1400	1405
25.3	0.0124734	0.008793	0.0120578	0.00984363	0.0153056	0.0115115		1556	1538	1496	1486	1455	1413
26.0667	0.0110273	0.00874768	0.011115	0.0109715	0.0139835	0.011011		1524	1537	1477	1508	1429	1403
26.8333	0.0117052	0.00870235	0.0123059	0.011638	0.0127631	0.0112613		1539	1536	1501	1521	1405	1408
27.6	0.011434	0.00838508	0.0112142	0.00953602	0.0122547	0.012012		1533	1529	1479	1480	1395	1423
28.3667	0.0123831	0.00997145	0.0124547	0.0113817	0.0128648	0.011962		1554	1564	1504	1516	1407	1422
29.1333	0.0105753	0.00974482	0.0119089	0.0106639	0.0133733	0.0103103		1514	1559	1493	1502	1417	1389
29.9	0.0119763	0.00920092	0.0125043	0.00968982	0.0143395	0.0123123		1545	1547	1505	1483	1436	1429
30.6667	0.0117052	0.00947287	0.0107676	0.0109715	0.0138818	0.0106106		1539	1553	1470	1508	1427	1395
31.4333	0.012835	0.00983547	0.0113135	0.0103563	0.0150005	0.0124124		1564	1561	1481	1496	1449	1431
32.2	0.0124283	0.00865703	0.0116608	0.0109715	0.0135767	0.0111612		1555	1535	1488	1508	1421	1406
32.9667	0.0113436	0.00974482	0.0119585	0.0112792	0.0125597	0.0116116		1531	1559	1494	1514	1401	1415
33.7333	0.0123831	0.00956352	0.0123555	0.00963855	0.0148988	0.011011		1554	1555	1502	1482	1447	1403
34.5	0.0117955	0.0093369	0.0122066	0.0110741	0.0131699	0.0126627		1541	1550	1499	1510	1413	1436
35.2667	0.0120667	0.00892898	0.0123059	0.00892079	0.0139835	0.0117117		1547	1541	1501	1468	1429	1417
36.0333	0.0121571	0.00942755	0.0122066	0.0105101	0.0145937	0.0105606		1549	1552	1499	1499	1441	1394
36.8	0.0122023	0.0103794	0.0121074	0.0106127	0.0141361	0.0120621		1550	1573	1497	1501	1432	1424
37.5667	0.0114792	0.0084304	0.012157	0.0105101	0.0133225	0.0116617		1534	1530	1498	1499	1416	1416
38.3333	0.0124283	0.0093369	0.0124547	0.0112279	0.0144412	0.0128629		1555	1550	1504	1513	1438	1440
39.1	0.0111628	0.00997145	0.0112638	0.012202	0.0130682	0.0117618		1527	1564	1480	1532	1411	1418
48.6833	0	0.00176767	0.00312609	0.000769034	0	0	T7 RNAP add	1280	1383	1316	1309	1154	1183
49.45	0.00108465	0.00262884	0.00585521	0.00123045	0.00203397	0.000900901		1304	1402	1371	1318	1194	1201
50.2167	0.00126542	0.00598287	0.00714534	0.00235837	0.00244076	0.0027027		1308	1476	1397	1340	1202	1237
50.9833	0.00325394	0.00634547	0.0106188	0.00487055	0.0034069	0.0035035		1352	1484	1467	1389	1221	1253
51.75	0.00483572	0.00974482	0.0118593	0.00707511	0.0061019	0.00680681		1387	1559	1492	1432	1274	1319
52.5167	0.00610114	0.0121924	0.0166228	0.0102538	0.00874606	0.00870871		1415	1613	1588	1494	1326	1357
53.2833	0.00863199	0.0149572	0.0166725	0.0119969	0.0111868	0.00985986		1471	1674	1589	1528	1374	1380
54.05	0.01166	0.0160903	0.0208902	0.0149705	0.012814	0.0126126		1538	1699	1674	1586	1406	1435
54.8167	0.0186198	0.0180846	0.0239667	0.0176365	0.0167802	0.0151151		1692	1743	1736	1638	1484	1485
55.5833	0.0228228	0.0220278	0.0275889	0.0217893	0.0202888	0.0176677		1785	1830	1809	1719	1553	1536
56.35	0.0317259	0.0256991	0.0322036	0.0243015	0.0231872	0.0223223		1982	1911	1902	1768	1610	1629
57.1167	0.0402224	0.028192	0.0355282	0.0269162	0.0268484	0.0251251		2170	1966	1969	1819	1682	1685
57.8833	0.0502553	0.031546	0.0397956	0.0344014	0.0295434	0.0270771		2392	2040	2055	1965	1735	1724
58.65	0.0608759	0.0335403	0.0453034	0.0363497	0.0334079	0.0313814		2627	2084	2166	2003	1811	1810
59.4167	0.0734397	0.0395232	0.0496204	0.0402974	0.0371199	0.0350851		2905	2216	2253	2080	1884	1884
60.1833	0.0845121	0.0417894	0.0542847	0.046142	0.0407302	0.0401902		3150	2266	2347	2194	1955	1986
60.95	0.0982962	0.0455061	0.0580063	0.0516791	0.0451032	0.0425926		3455	2348	2422	2302	2041	2034
61.7167	0.111538	0.0487241	0.0639607	0.0567034	0.0498322	0.0452452		3748	2419	2542	2400	2134	2087
62.4833	0.127491	0.0531206	0.0698655	0.0607537	0.0551714	0.0521021		4101	2516	2661	2479	2239	2224
63.25	0.139874	0.0571545	0.0749268	0.06788	0.059341	0.055956		4375	2605	2763	2618	2321	2301
64.0167	0.156686	0.0592395	0.0808813	0.0760318	0.0651378	0.0584084		4747	2651	2883	2777	2435	2350
64.7833	0.171646	0.0621402	0.084057	0.0811587	0.0706804	0.064965		5078	2715	2947	2877	2544	2481
65.55	0.185475	0.0678512	0.0937329	0.0873109	0.0754093	0.0718719		5384	2841	3142	2997	2637	2619
66.3167	0.205179	0.0730182	0.100779	0.0918226	0.0800366	0.0726727		5820	2955	3284	3085	2728	2635
67.0833	0.220681	0.0754657	0.103905	0.100641	0.085986	0.0797798		6163	3009	3347	3257	2845	2777
67.85	0.23451	0.0768708	0.113631	0.110023	0.0942744	0.0858859		6469	3040	3543	3440	3008	2899
68.6167	0.250056	0.0819018	0.122463	0.116893	0.0988	0.0923423		6813	3151	3721	3574	3097	3028
69.3833	0.266914	0.0867969	0.13075	0.128787	0.106478	0.0972472		7186	3259	3888	3806	3248	3126
70.15	0.287206	0.0885192	0.137597	0.134735	0.112173	0.105205		7635	3297	4026	3922	3360	3285
70.9167	0.303521	0.0910121	0.14638	0.145347	0.123411	0.10986		7996	3352	4203	4129	3581	3378
71.6833	0.318886	0.0964964	0.1569	0.153858	0.125496	0.116517		8336	3473	4415	4295	3622	3511
72.45	0.336964	0.0986267	0.163797	0.164471	0.137191	0.125275		8736	3520	4554	4502	3852	3686
73.2167	0.357934	0.102797	0.1765	0.175699	0.144259	0.131932		9200	3612	4810	4721	3991	3819
73.9833	0.369323	0.103794	0.187367	0.188208	0.151887	0.138589		9452	3634	5029	4965	4141	3952
74.75	0.387174	0.107556	0.196844	0.198359	0.163633	0.145395		9847	3717	5220	5163	4372	4088
75.5167	0.402133	0.110502	0.206619	0.209023	0.172633	0.155606		10178	3782	5417	5371	4549	4292
76.2833	0.423239	0.112813	0.221704	0.222661	0.183108	0.163664		10645	3833	5721	5637	4755	4453
77.05	0.439056	0.118207	0.233861	0.235632	0.191701	0.169269		10995	3952	5966	5890	4924	4565
77.8167	0.45867	0.124099	0.245621	0.251628	0.200854	0.181682		11429	4082	6203	6202	5104	4813
78.5833	0.472635	0.124734	0.26274	0.263215	0.212397	0.188438		11738	4096	6548	6428	5331	4948
79.35	0.501378	0.126456	0.275641	0.274955	0.222872	0.199449		12374	4134	6808	6657	5537	5168
80.1167	0.511321	0.129583	0.286806	0.292951	0.237211	0.207708		12594	4203	7033	7008	5819	5333
80.8833	0.527184	0.1333	0.301642	0.313407	0.250381	0.218018		12945	4285	7332	7407	6078	5539
81.65	0.544041	0.137833	0.312906	0.324327	0.263094	0.231782		13318	4385	7559	7620	6328	5814
82.4167	0.556063	0.138331	0.332506	0.335196	0.274077	0.240691		13584	4396	7954	7832	6544	5992
83.1833	0.568175	0.139238	0.349625	0.359549	0.287603	0.255005		13852	4416	8299	8307	6810	6278
83.95	0.5811	0.143951	0.361931	0.371289	0.298536	0.266466		14138	4520	8547	8536	7025	6507
84.7167	0.604239	0.146308	0.377264	0.387285	0.313739	0.275576		14650	4572	8856	8848	7324	6689
85.4833	0.616261	0.151475	0.391604	0.404819	0.324316	0.29039		14916	4686	9145	9190	7532	6985
86.25	0.631898	0.151022	0.41051	0.420405	0.341961	0.303303		15262	4676	9526	9494	7879	7243
87.0167	0.644281	0.154875	0.423857	0.439785	0.357724	0.311912		15536	4761	9795	9872	8189	7415
87.7833	0.657522	0.159362	0.440629	0.456345	0.371046	0.324925		15829	4860	10133	10195	8451	7675
88.55	0.669996	0.15977	0.460031	0.471213	0.384166	0.33969		16105	4869	10524	10485	8709	7970
89.3167	0.683916	0.164438	0.473776	0.488388	0.402014	0.351802		16413	4972	10801	10820	9060	8212
90.0833	0.702942	0.166523	0.496899	0.511715	0.418438	0.367017		16834	5018	11267	11275	9383	8516
90.85	0.707507	0.168608	0.506029	0.521353	0.431964	0.383584		16935	5064	11451	11463	9649	8847
91.6167	0.718398	0.173186	0.525827	0.545296	0.445541	0.392693		17176	5165	11850	11930	9916	9029
92.3833	0.743662	0.173186	0.535851	0.558626	0.465016	0.413063		17735	5165	12052	12190	10299	9436
93.15	0.74913	0.176767	0.552474	0.573135	0.477169	0.418619		17856	5244	12387	12473	10538	9547
93.9167	0.764541	0.179305	0.567757	0.592669	0.49822	0.437888		18197	5300	12695	12854	10952	9932
94.6833	0.77602	0.179849	0.58949	0.613022	0.508797	0.451401		18451	5312	13133	13251	11160	10202
95.45	0.781534	0.184426	0.608197	0.627173	0.52812	0.467668		18573	5413	13510	13527	11540	10527
96.2167	0.787906	0.185424	0.61832	0.639938	0.545307	0.482683		18714	5435	13714	13776	11878	10827
96.9833	0.806074	0.18846	0.637573	0.659985	0.558782	0.496396		19116	5502	14102	14167	12143	11101
97.75	0.811181	0.191633	0.644867	0.673161	0.58024	0.513463		19229	5572	14249	14424	12565	11442
98.5167	0.824694	0.19399	0.661986	0.683004	0.586596	0.529029		19528	5624	14594	14616	12690	11753
99.2833	0.841325	0.195486	0.674788	0.700846	0.610444	0.538438		19896	5657	14852	14964	13159	11941
100.05	0.832874	0.197072	0.698308	0.71192	0.627276	0.554454		19709	5692	15326	15180	13490	12261
100.817	0.845483	0.202828	0.708778	0.72766	0.633886	0.574124		19988	5819	15537	15487	13620	12654
101.583	0.853256	0.202919	0.715328	0.744681	0.652548	0.580731		20160	5821	15669	15819	13987	12786
102.35	0.857007	0.204551	0.733588	0.766163	0.668718	0.596046		20243	5857	16037	16238	14305	13092
103.117	0.871695	0.208041	0.754974	0.7697	0.683972	0.622923		20568	5934	16468	16307	14605	13629
103.883	0.874271	0.208675	0.761475	0.779749	0.71077	0.631231		20625	5948	16599	16503	15132	13795
104.65	0.881999	0.21221	0.780827	0.783696	0.717075	0.653003		20796	6026	16989	16580	15256	14230
105.417	0.88688	0.212256	0.787277	0.810254	0.728109	0.656857		20904	6027	17119	17098	15473	14307
106.183	0.897772	0.218148	0.8039	0.815637	0.73894	0.67978		21145	6157	17454	17203	15686	14765
106.95	0.898631	0.216652	0.806977	0.827019	0.759788	0.688639		21164	6124	17516	17425	16096	14942
107.717	0.906449	0.220414	0.817794	0.836145	0.773365	0.706056		21337	6207	17734	17603	16363	15290
108.483	0.911014	0.223451	0.832035	0.846039	0.795078	0.722222		21438	6274	18021	17796	16790	15613
109.25	0.911059	0.223179	0.845829	0.858652	0.797163	0.732983		21439	6268	18299	18042	16831	15828
110.017	0.915669	0.229389	0.845532	0.858447	0.813129	0.742442		21541	6405	18293	18038	17145	16017
110.783	0.908709	0.22753	0.859227	0.875365	0.82996	0.769469		21387	6364	18569	18368	17476	16557
111.55	0.922764	0.23238	0.869697	0.881107	0.840435	0.778428		21698	6471	18780	18480	17682	16736
112.317	0.922177	0.232561	0.880861	0.889567	0.852385	0.794895		21685	6475	19005	18645	17917	17065
113.083	0.931984	0.234782	0.880018	0.895514	0.869368	0.807708		21902	6524	18988	18761	18251	17321
113.85	0.934379	0.239587	0.885873	0.908177	0.87842	0.813614		21955	6630	19106	19008	18429	17439
114.617	0.935102	0.239405	0.889942	0.906127	0.881318	0.835335		21971	6626	19188	18968	18486	17873
115.383	0.934605	0.243439	0.9019	0.917406	0.887878	0.841942		21960	6715	19429	19188	18615	18005
116.15	0.933023	0.245026	0.904679	0.91515	0.8982	0.851952		21925	6750	19485	19144	18818	18205
116.917	0.938763	0.249966	0.916092	0.92443	0.907302	0.868218		22052	6859	19715	19325	18997	18530
117.683	0.941655	0.250011	0.916985	0.926788	0.911624	0.872873		22116	6860	19733	19371	19082	18623
118.45	0.960907	0.248606	0.926562	0.929454	0.912692	0.878979		22542	6829	19926	19423	19103	18745
119.217	0.948841	0.249694	0.921104	0.93453	0.926167	0.897698		22275	6853	19816	19522	19368	19119
119.983	0.943192	0.255088	0.926016	0.941502	0.930591	0.901602		22150	6972	19915	19658	19455	19197
120.75	0.935237	0.255949	0.928001	0.939554	0.933082	0.907608		21974	6991	19955	19620	19504	19317
121.517	0.953993	0.255994	0.937429	0.947193	0.942693	0.912613		22389	6992	20145	19769	19693	19417
122.283	0.951643	0.261207	0.939413	0.946321	0.94249	0.92032		22337	7107	20185	19752	19689	19571
123.05	0.941474	0.264878	0.93078	0.942835	0.946456	0.924274		22112	7188	20011	19684	19767	19650
123.817	0.952682	0.263699	0.946013	0.948834	0.954998	0.93003		22360	7162	20318	19801	19935	19765
124.583	0.94753	0.26651	0.942341	0.950013	0.943151	0.931982		22246	7224	20244	19824	19702	19804
125.35	0.960636	0.269002	0.949933	0.951653	0.953015	0.930681		22536	7279	20397	19856	19896	19778
126.117	0.949699	0.26932	0.939413	0.951551	0.952863	0.944545		22294	7286	20185	19854	19893	20055
126.883	0.950513	0.270725	0.940654	0.95596	0.955253	0.946096		22312	7317	20210	19940	19940	20086
127.65	0.958603	0.275303	0.946658	0.957857	0.955761	0.94034		22491	7418	20331	19977	19950	19971
128.417	0.953857	0.273172	0.952216	0.961343	0.954083	0.946797		22386	7371	20443	20045	19917	20100
129.183	0.951236	0.277886	0.949338	0.960267	0.9641	0.942242		22328	7475	20385	20024	20114	20009
129.95	0.95214	0.278475	0.947601	0.965957	0.955914	0.950901		22348	7488	20350	20135	19953	20182
130.717	0.950332	0.282645	0.948345	0.966111	0.955354	0.958058		22308	7580	20365	20138	19942	20325
131.483	0.951778	0.285319	0.94904	0.970315	0.964762	0.954154		22340	7639	20379	20220	20127	20247
132.25	0.956388	0.280379	0.953853	0.957857	0.953981	0.957457		22442	7530	20476	19977	19915	20313
133.017	0.956072	0.28686	0.948643	0.961907	0.958405	0.952102		22435	7673	20371	20056	20002	20206
133.783	0.947214	0.289761	0.943433	0.969136	0.955609	0.952553		22239	7737	20266	20197	19947	20215
134.55	0.945406	0.289353	0.955292	0.958165	0.968474	0.954104		22199	7728	20505	19983	20200	20246
135.317	0.959552	0.292435	0.948147	0.967752	0.955202	0.953003		22512	7796	20361	20170	19939	20224
136.083	0.945632	0.292073	0.945666	0.968059	0.955609	0.962162		22204	7788	20311	20176	19947	20407
136.85	0.965653	0.293614	0.948841	0.971341	0.95271	0.960711		22647	7822	20375	20240	19890	20378
137.617	0.951507	0.297285	0.947254	0.962471	0.963745	0.953904		22334	7903	20343	20067	20107	20242
138.383	0.955168	0.296469	0.959014	0.965701	0.95271	0.968719		22415	7885	20580	20130	19890	20538
139.15	0.95675	0.301047	0.952464	0.962164	0.968423	0.955806		22450	7986	20448	20061	20199	20280
139.917	0.953677	0.30354	0.951819	0.969136	0.957134	0.960561		22382	8041	20435	20197	19977	20375
140.683	0.952501	0.30422	0.949536	0.962215	0.957744	0.965966		22356	8056	20389	20062	19989	20483
141.45	0.96145	0.306033	0.949139	0.964368	0.958304	0.955556		22554	8096	20381	20104	20000	20275
142.217	0.963981	0.314146	0.944177	0.977237	0.957338	0.954304		22610	8275	20281	20355	19981	20250
142.983	0.961676	0.309523	0.9542	0.972366	0.96827	0.95981		22559	8173	20483	20260	20196	20360
143.75	0.950061	0.313194	0.944177	0.976929	0.960897	0.955956		22302	8254	20281	20349	20051	20283
144.517	0.951688	0.315143	0.949834	0.979903	0.953931	0.962763		22338	8297	20395	20407	19914	20419
145.283	0.955665	0.314191	0.945566	0.967598	0.96227	0.965866		22426	8276	20309	20167	20078	20481
146.05	0.971257	0.319766	0.950677	0.970418	0.960643	0.960761		22771	8399	20412	20222	20046	20379
146.817	0.958919	0.313783	0.955242	0.952576	0.960643	0.961512		22498	8267	20504	19874	20046	20394
147.583	0.960546	0.324389	0.954597	0.964368	0.960694	0.958909		22534	8501	20491	20104	20047	20342
148.35	0.959326	0.318678	0.945368	0.966111	0.962016	0.965115		22507	8375	20305	20138	20073	20466
149.117	0.956614	0.325432	0.951322	0.975493	0.96949	0.966517		22447	8524	20425	20321	20220	20494
149.883	0.959416	0.32593	0.953406	0.97375	0.967863	0.957908		22509	8535	20467	20287	20188	20322
150.65	0.955936	0.323619	0.954399	0.970777	0.961253	0.953053		22432	8484	20487	20229	20058	20225
151.417	0.955846	0.326429	0.966308	0.974673	0.9641	0.96982		22430	8546	20727	20305	20114	20560
152.183	0.963303	0.332729	0.950628	0.978416	0.97483	0.972222		22595	8685	20411	20378	20325	20608
152.95	0.947304	0.331188	0.946658	0.961907	0.97066	0.971171		22241	8651	20331	20056	20243	20587
153.717	0.957563	0.333817	0.947998	0.964471	0.960694	0.956456		22468	8709	20358	20106	20047	20293
154.483	0.953993	0.334542	0.944872	0.966624	0.968219	0.96006		22389	8725	20295	20148	20195	20365
155.25	0.958015	0.335494	0.958964	0.962369	0.964355	0.967017		22478	8746	20579	20065	20119	20504
156.017	0.959778	0.337669	0.955292	0.964676	0.963389	0.961812		22517	8794	20505	20110	20100	20400
156.783	0.958603	0.338168	0.951422	0.97011	0.97127	0.958609		22491	8805	20427	20216	20255	20336
157.55	0.957066	0.341703	0.971716	0.966163	0.968575	0.962312		22457	8883	20836	20139	20202	20410
158.317	0.95919	0.3398	0.959311	0.971905	0.958456	0.966617		22504	8841	20586	20251	20003	20496
159.083	0.959326	0.341386	0.945169	0.970982	0.964202	0.966066		22507	8876	20301	20233	20116	20485
159.85	0.962896	0.34619	0.955937	0.97211	0.974525	0.963163		22586	8982	20518	20255	20319	20427
160.617	0.958557	0.344695	0.951967	0.969136	0.968118	0.965616		22490	8949	20438	20197	20193	20476
161.383	0.950829	0.346734	0.96214	0.969034	0.976406	0.968368		22319	8994	20643	20195	20356	20531
162.15	0.969675	0.353578	0.965663	0.968777	0.959473	0.956456		22736	9145	20714	20190	20023	20293
162.917	0.961043	0.351267	0.955689	0.975391	0.961761	0.967768		22545	9094	20513	20319	20068	20519
163.683	0.96041	0.350768	0.96988	0.971597	0.976101	0.961411		22531	9083	20799	20245	20350	20392
164.45	0.962896	0.355391	0.964373	0.97334	0.963846	0.972923		22586	9185	20688	20279	20109	20622
165.217	0.967415	0.359244	0.965166	0.9717	0.965219	0.969119		22686	9270	20704	20247	20136	20546
165.983	0.957337	0.355754	0.959807	0.967906	0.97244	0.963814		22463	9193	20596	20173	20278	20440
166.75	0.955891	0.356343	0.962685	0.968418	0.970202	0.963864		22431	9206	20654	20183	20234	20441
167.517	0.962263	0.358337	0.955887	0.966778	0.965779	0.962863		22572	9250	20517	20151	20147	20421
168.283	0.955394	0.365046	0.965911	0.969649	0.973711	0.964414		22420	9398	20719	20207	20303	20452
169.05	0.959642	0.365136	0.958269	0.969598	0.979559	0.965065		22514	9400	20565	20206	20418	20465
169.817	0.962399	0.362462	0.975587	0.972366	0.974677	0.967017		22575	9341	20914	20260	20322	20504
170.583	0.968545	0.36704	0.953803	0.966932	0.971016	0.967467		22711	9442	20475	20154	20250	20513
171.35	0.96145	0.36849	0.963926	0.977185	0.977576	0.975626		22554	9474	20679	20354	20379	20676
172.117	0.956162	0.368808	0.953009	0.979698	0.981491	0.969169		22437	9481	20459	20403	20456	20547
172.883	0.96511	0.369487	0.956533	0.970879	0.972643	0.971271		22635	9496	20530	20231	20282	20589
173.65	0.969268	0.373839	0.960949	0.964009	0.970152	0.974024		22727	9592	20619	20097	20233	20644
174.417	0.959416	0.37121	0.961792	0.969187	0.972948	0.968368		22509	9534	20636	20198	20288	20531
175.183	0.955213	0.371074	0.95425	0.973135	0.971728	0.983834		22416	9531	20484	20275	20264	20840
175.95	0.962354	0.378688	0.963182	0.961548	0.982559	0.965716		22574	9699	20664	20049	20477	20478
176.717	0.967867	0.377193	0.95817	0.974981	0.972185	0.962412		22696	9666	20563	20311	20273	20412
177.483	0.954626	0.376377	0.964521	0.972366	0.968474	0.974124		22403	9648	20691	20260	20200	20646
178.25	0.965879	0.378507	0.961544	0.980877	0.982203	0.976527		22652	9695	20631	20426	20470	20694
179.017	0.962444	0.378008	0.966556	0.967906	0.984288	0.983984		22576	9684	20732	20173	20511	20843
179.783	0.96267	0.380093	0.974197	0.967085	0.969541	0.971321		22581	9730	20886	20157	20221	20590
180.55	0.95693	0.383357	0.964819	0.981492	0.978389	0.978879		22454	9802	20697	20438	20395	20741
181.317	0.969223	0.382632	0.9542	0.973802	0.979762	0.975425		22726	9786	20483	20288	20422	20672
182.083	0.958286	0.386847	0.964571	0.975083	0.97188	0.967968		22484	9879	20692	20313	20267	20523
182.85	0.964207	0.390745	0.957227	0.973699	0.974372	0.967768		22615	9965	20544	20286	20316	20519
183.617	0.959235	0.392966	0.952017	0.981902	0.976914	0.95956		22505	10014	20439	20446	20366	20355
184.383	0.960004	0.392603	0.960899	0.975647	0.979762	0.96987		22522	10006	20618	20324	20422	20561
185.15	0.962489	0.393011	0.956136	0.972674	0.979559	0.967417		22577	10015	20522	20266	20418	20512
185.917	0.956072	0.388433	0.957624	0.97857	0.977321	0.965315		22435	9914	20552	20381	20374	20470
186.683	0.970715	0.398994	0.954746	0.975135	0.965372	0.975475		22759	10147	20494	20314	20139	20673
187.45	0.957382	0.391561	0.963033	0.973135	0.981745	0.977027		22464	9983	20661	20275	20461	20704
188.217	0.970172	0.397679	0.965911	0.966726	0.977169	0.976076		22747	10118	20719	20150	20371	20685
188.983	0.966692	0.402937	0.957376	0.967906	0.974779	0.96957		22670	10234	20547	20173	20324	20555
189.75	0.967687	0.399764	0.957723	0.969598	0.97783	0.977477		22692	10164	20554	20206	20384	20713
190.517	0.963348	0.400761	0.966357	0.987542	0.971677	0.98028		22596	10186	20728	20556	20263	20769
191.283	0.976093	0.401985	0.960056	0.982312	0.980932	0.974274		22878	10213	20601	20454	20445	20649
192.05	0.96511	0.407515	0.962288	0.978159	0.977169	0.978428		22635	10335	20646	20373	20371	20732
192.817	0.96145	0.410597	0.963231	0.974212	0.977118	0.978378		22554	10403	20665	20296	20370	20731
193.583	0.975821	0.406563	0.962934	0.981133	0.992423	0.983634		22872	10314	20659	20431	20671	20836
194.35	0.964839	0.407877	0.964819	0.979492	0.974067	0.975425		22629	10343	20697	20399	20310	20672
195.117	0.957066	0.405249	0.965415	0.967239	0.976253	0.977027		22457	10285	20709	20160	20353	20704
195.883	0.963393	0.411957	0.963082	0.982722	0.976508	0.967818		22597	10433	20662	20462	20358	20520
196.65	0.975595	0.410733	0.969632	0.978262	0.979609	0.978579		22867	10406	20794	20375	20419	20735
197.417	0.968003	0.416942	0.964819	0.986824	0.978542	0.975526		22699	10543	20697	20542	20398	20674
198.183	0.967641	0.412954	0.972709	0.968059	0.98144	0.972222		22691	10455	20856	20176	20455	20608
198.95	0.960365	0.418891	0.966308	0.973289	0.971626	0.974324		22530	10586	20727	20278	20262	20650
199.717	0.960139	0.41454	0.968392	0.985183	0.975135	0.977928		22525	10490	20769	20510	20331	20722
200.483	0.964839	0.419345	0.962636	0.981902	0.978338	0.974424		22629	10596	20653	20446	20394	20652
201.25	0.969088	0.419526	0.963926	0.96847	0.982813	0.977828		22723	10600	20679	20184	20482	20720
202.017	0.961992	0.424376	0.953456	0.97252	0.978237	0.96977		22566	10707	20468	20263	20392	20559
202.783	0.971076	0.422291	0.973701	0.975237	0.986067	0.977227		22767	10661	20876	20316	20546	20708
203.55	0.964839	0.424648	0.967796	0.975186	0.981084	0.968969		22629	10713	20757	20315	20448	20543
204.317	0.967777	0.423514	0.957575	0.969854	0.988864	0.983984		22694	10688	20551	20211	20601	20843
205.083	0.968229	0.426869	0.968541	0.9697	0.980932	0.99009		22704	10762	20772	20208	20445	20965
205.85	0.973471	0.432081	0.965613	0.978365	0.980626	0.96997		22820	10877	20713	20377	20439	20563
206.617	0.968455	0.427004	0.964075	0.968982	0.983118	0.974525		22709	10765	20682	20194	20488	20654
207.383	0.967687	0.430313	0.968491	0.979082	0.983423	0.975025		22692	10838	20771	20391	20494	20664
208.15	0.960591	0.429905	0.967052	0.971033	0.976508	0.977027		22535	10829	20742	20234	20358	20704
208.917	0.967958	0.434936	0.965365	0.978211	0.981796	0.98013		22698	10940	20708	20374	20462	20766
209.683	0.967641	0.434619	0.955193	0.984209	0.978796	0.976376		22691	10933	20503	20491	20403	20691
210.45	0.969765	0.437157	0.96869	0.975699	0.981389	0.97998		22738	10989	20775	20325	20454	20763
211.217	0.975098	0.436659	0.965315	0.983389	0.985457	0.975475		22856	10978	20707	20475	20534	20673
211.983	0.968274	0.438789	0.972163	0.971238	0.980474	0.981632		22705	11025	20845	20238	20436	20796
212.75	0.970308	0.436659	0.962934	0.972981	0.985864	0.974374		22750	10978	20659	20272	20542	20651
213.517	0.974375	0.438018	0.962388	0.967752	0.978338	0.98018		22840	11008	20648	20170	20394	20767
214.283	0.97659	0.442098	0.979507	0.975545	0.983118	0.971021		22889	11098	20993	20322	20488	20584
215.05	0.965608	0.443548	0.975736	0.983902	0.98805	0.981381		22646	11130	20917	20485	20585	20791
215.817	0.965562	0.443729	0.963331	0.976006	0.991152	0.977828		22645	11134	20667	20331	20646	20720
216.583	0.969991	0.440194	0.976331	0.978518	0.996237	0.982432		22743	11056	20929	20380	20746	20812
217.35	0.971302	0.446947	0.963777	0.989592	0.987135	0.982332		22772	11205	20676	20596	20567	20810
218.117	0.968003	0.448987	0.959014	0.977339	0.988762	0.976076		22699	11250	20580	20357	20599	20685
218.883	0.967415	0.445996	0.961346	0.974212	0.989067	0.972673		22686	11184	20627	20296	20605	20617
219.65	0.969088	0.446313	0.965216	0.976878	0.984237	0.976727		22723	11191	20705	20348	20510	20698
220.417	0.964613	0.453519	0.967499	0.966675	0.978592	0.976977		22624	11350	20751	20149	20399	20703
221.183	0.974149	0.45216	0.961246	0.97898	0.987745	0.978428		22835	11320	20625	20389	20579	20732
221.95	0.960907	0.454562	0.973949	0.978672	0.989525	0.977327		22542	11373	20881	20383	20614	20710
222.717	0.971438	0.455015	0.969186	0.979492	0.975542	0.980981		22775	11383	20785	20399	20339	20783
223.483	0.970489	0.452704	0.970426	0.980467	0.98805	0.984134		22754	11332	20810	20418	20585	20846
224.25	0.967461	0.455695	0.973602	0.978672	0.974067	0.985235		22687	11398	20874	20383	20310	20868
225.017	0.956659	0.456148	0.967548	0.980415	0.982915	0.986737		22448	11408	20752	20417	20484	20898
225.783	0.972296	0.460001	0.95817	0.975801	0.991051	0.973073		22794	11493	20563	20327	20644	20625
226.55	0.975279	0.454154	0.975388	0.974212	0.988762	0.977377		22860	11364	20910	20296	20599	20711
227.317	0.971076	0.457417	0.973751	0.981646	0.987288	0.99014		22767	11436	20877	20441	20570	20966
228.083	0.978759	0.463582	0.9608	0.981082	0.978542	0.982883		22937	11572	20616	20430	20398	20821
228.85	0.971302	0.460137	0.979953	0.9818	0.979254	0.983534		22772	11496	21002	20444	20412	20834
229.617	0.971257	0.464397	0.970029	0.984107	0.989525	0.974224		22771	11590	20802	20489	20614	20648
230.383	0.9685	0.462131	0.970178	0.986106	0.984593	0.987237		22710	11540	20805	20528	20517	20908
231.15	0.976861	0.463627	0.973552	0.988362	0.988813	0.972823		22895	11573	20873	20572	20600	20620
231.917	0.965517	0.464715	0.975488	0.977698	0.984491	0.981331		22644	11597	20912	20364	20515	20790
232.683	0.970895	0.471377	0.963628	0.981851	0.99283	0.984885		22763	11744	20673	20445	20679	20861
233.45	0.973878	0.472284	0.969434	0.986773	0.976914	0.983684		22829	11764	20790	20541	20366	20837
234.217	0.966331	0.472601	0.967846	0.98585	0.98561	0.986587		22662	11771	20758	20523	20537	20895
234.983	0.97085	0.473508	0.962636	0.984414	0.981186	0.979329		22762	11791	20653	20495	20450	20750
235.75	0.971935	0.474641	0.964224	0.980415	0.998627	0.989389		22786	11816	20685	20417	20793	20951
236.517	0.972793	0.474052	0.970774	0.985132	0.984033	0.979329		22805	11803	20817	20509	20506	20750
237.283	0.965382	0.475547	0.977969	0.984004	0.989678	0.983584		22641	11836	20962	20487	20617	20835
238.05	0.970217	0.477406	0.981194	0.992669	0.997661	0.984034		22748	11877	21027	20656	20774	20844
238.817	0.977087	0.480488	0.977472	0.973699	0.986932	0.97978		22900	11945	20952	20286	20563	20759
239.583	0.96493	0.481349	0.974445	0.982825	0.991559	0.984334		22631	11964	20891	20464	20654	20850
240.35	0.965065	0.474867	0.973106	0.979646	0.993135	0.983433		22634	11821	20864	20402	20685	20832
241.117	0.975098	0.478403	0.968342	0.984824	0.984593	0.984935		22856	11899	20768	20503	20517	20862
241.883	0.974014	0.479037	0.967548	0.988977	0.997508	0.982933		22832	11913	20752	20584	20771	20822
242.65	0.981832	0.478267	0.973155	0.978211	0.983627	0.986837		23005	11896	20865	20374	20498	20900
243.417	0.975867	0.482981	0.975587	0.985645	0.98861	0.985335		22873	12000	20914	20519	20596	20870
244.183	0.968726	0.480669	0.966209	0.981902	0.991762	0.983984		22715	11949	20725	20446	20658	20843
244.95	0.978307	0.482165	0.977472	0.985593	0.992729	0.980581		22927	11982	20952	20518	20677	20775
245.717	0.978849	0.486335	0.973056	0.991746	0.993593	0.98959		22939	12074	20863	20638	20694	20955
246.483	0.972387	0.487921	0.970724	0.979646	0.985661	0.987437		22796	12109	20816	20402	20538	20912
247.25	0.970895	0.485519	0.974049	0.978877	0.97783	0.984935		22763	12056	20883	20387	20384	20862
248.017	0.974782	0.493133	0.970029	0.991233	0.983983	0.98023		22849	12224	20802	20628	20505	20768
248.783	0.985628	0.49191	0.965911	0.977801	0.983016	0.987588		23089	12197	20719	20366	20486	20915
249.55	0.970443	0.492861	0.972907	0.98062	0.990288	0.987738		22753	12218	20860	20421	20629	20918
250.317	0.982194	0.495264	0.967697	0.985183	0.994407	0.990791		23013	12271	20755	20510	20710	20979
251.083	0.983143	0.491955	0.975438	0.980825	0.987186	0.976176		23034	12198	20911	20425	20568	20687
251.85	0.972341	0.491139	0.970873	0.983081	0.979203	0.981582		22795	12180	20819	20469	20411	20795
252.617	0.982555	0.495354	0.970277	0.988259	0.989373	0.988038		23021	12273	20807	20570	20611	20924
253.383	0.968862	0.496034	0.974892	0.985491	0.994457	0.986937		22718	12288	20900	20516	20711	20902
254.15	0.981697	0.503649	0.964621	0.985286	0.994966	0.984034		23002	12456	20693	20512	20721	20844
254.917	0.979798	0.504827	0.972113	0.98344	0.983423	0.986537		22960	12482	20844	20476	20494	20894
255.683	0.97198	0.499887	0.973652	0.990361	0.981745	0.984234		22787	12373	20875	20611	20461	20848
256.45	0.976047	0.502153	0.980499	0.988926	0.97844	0.985435		22877	12423	21013	20583	20396	20872
257.217	0.974285	0.498572	0.978117	0.98344	0.98983	0.98964		22838	12344	20965	20476	20620	20956
257.983	0.97189	0.496442	0.976331	0.985235	0.986423	0.990991		22785	12297	20929	20511	20553	20983
258.75	0.965562	0.50451	0.978961	0.989592	0.991	0.981832		22645	12475	20982	20596	20643	20800
259.517	0.97207	0.50868	0.971419	0.980108	0.984796	0.982933		22789	12567	20830	20411	20521	20822
260.283	0.976093	0.509088	0.968987	0.984363	0.980423	0.988038		22878	12576	20781	20494	20435	20924
261.05	0.989379	0.505099	0.976927	0.979031	0.985152	0.985035		23172	12488	20941	20390	20528	20864
261.817	0.96972	0.502425	0.964968	0.988875	0.991152	0.987788		22737	12429	20700	20582	20646	20919
262.583	0.978804	0.51081	0.96735	0.978928	0.988203	0.986537		22938	12614	20748	20388	20588	20894
263.35	0.9779	0.512804	0.97385	0.978877	0.988457	0.987988		22918	12658	20879	20387	20593	20923
264.117	0.972206	0.51285	0.971171	0.983235	0.993491	0.985235		22792	12659	20825	20472	20692	20868
264.883	0.972296	0.510946	0.977175	0.993284	0.984796	0.987988		22794	12617	20946	20668	20521	20923
265.65	0.975053	0.509722	0.969533	0.977749	0.987033	0.981982		22855	12590	20792	20365	20565	20803
266.417	0.978623	0.515342	0.959361	0.984004	0.985864	0.996196		22934	12714	20587	20487	20542	21087
267.183	0.976273	0.517609	0.97256	0.986773	0.993542	0.99019		22882	12764	20853	20541	20693	20967
267.95	0.977539	0.515796	0.970774	0.990003	0.992576	0.987187		22910	12724	20817	20604	20674	20907
268.717	0.980928	0.522504	0.974793	0.989028	0.996797	0.987337		22985	12872	20898	20585	20757	20910
269.483	0.979618	0.51294	0.975289	0.984004	0.996644	0.988589		22956	12661	20908	20487	20754	20935
270.25	0.970669	0.517382	0.979804	0.988567	0.989728	0.990891		22758	12759	20999	20576	20618	20981
271.017	0.970398	0.524181	0.975339	0.985593	0.993237	0.983183		22752	12909	20909	20518	20687	20827
271.783	0.971799	0.519784	0.98695	0.977749	0.994152	0.986086		22783	12812	21143	20365	20705	20885
272.55	0.974556	0.524725	0.974396	0.992053	0.995424	0.995395		22844	12921	20890	20644	20730	21071
273.317	0.963032	0.518878	0.97122	0.986362	0.990949	0.992843		22589	12792	20826	20533	20642	21020
274.083	0.976996	0.525042	0.969235	0.981646	0.991762	0.991041		22898	12928	20786	20441	20658	20984
274.85	0.9732	0.524951	0.966705	0.979339	0.998271	0.993493		22814	12926	20735	20396	20786	21033
275.617	0.974285	0.526084	0.972262	0.984158	0.993085	0.988989		22838	12951	20847	20490	20684	20943
276.383	0.976544	0.523728	0.984767	0.981902	0.99583	0.987688		22888	12899	21099	20446	20738	20917
277.15	0.977991	0.526538	0.971568	0.998923	0.98805	0.986537		22920	12961	20833	20778	20585	20894
277.917	0.97677	0.532702	0.973552	0.996104	0.99883	0.987938		22893	13097	20873	20723	20797	20922
278.683	0.968229	0.527489	0.979457	0.980569	0.988305	0.982933		22704	12982	20992	20420	20590	20822
279.45	0.988476	0.528215	0.974793	0.981441	0.989271	0.994494		23152	12998	20898	20437	20609	21053
280.217	0.986984	0.532158	0.969533	0.983543	0.991051	0.986537		23119	13085	20792	20478	20644	20894
280.983	0.976635	0.535331	0.96859	0.980928	0.989728	0.983483		22890	13155	20773	20427	20618	20833
281.75	0.979346	0.531569	0.977919	0.989285	0.992678	0.984134		22950	13072	20961	20590	20676	20846
282.517	0.980928	0.533971	0.972113	0.983594	1	0.991892		22985	13125	20844	20479	20820	21001
283.283	0.983866	0.535693	0.974545	0.978365	0.995576	0.986036		23050	13163	20893	20377	20733	20884
284.05	0.982826	0.538322	0.988935	0.991541	0.996339	0.984384		23027	13221	21183	20634	20748	20851
284.817	0.980296	0.536328	0.977423	0.987132	0.987084	0.985836		22971	13177	20951	20548	20566	20880
285.583	0.979075	0.535603	0.981789	0.986004	0.997051	0.988038		22944	13161	21039	20526	20762	20924
286.35	0.974646	0.539501	0.982434	0.98221	0.985254	0.984084		22846	13247	21052	20452	20530	20845
287.117	0.982013	0.53805	0.965315	0.980467	0.993186	0.98994		23009	13215	20707	20418	20686	20962
287.883	0.981425	0.537416	0.97782	0.99354	0.990339	0.984284		22996	13201	20959	20673	20630	20849
288.65	0.983007	0.539501	0.978812	0.98708	0.998475	0.985085		23031	13247	20979	20547	20790	20865
289.417	0.978849	0.540588	0.974396	0.995693	0.998627	0.980531		22939	13271	20890	20715	20793	20774
290.183	0.972341	0.537869	0.976827	0.986004	1	0.986537		22795	13211	20939	20526	20820	20894
290.95	0.980838	0.544124	0.975884	0.989695	0.991966	0.984885		22983	13349	20920	20598	20662	20861
291.717	0.975369	0.547704	0.978217	0.992771	0.992373	0.994545		22862	13428	20967	20658	20670	21054
292.483	0.976409	0.547296	0.980499	0.976929	0.99161	0.989239		22885	13419	21013	20349	20655	20948
293.25	0.976047	0.54784	0.989778	0.986978	0.993288	0.988689		22877	13431	21200	20545	20688	20937
294.017	0.98956	0.547568	0.977075	0.987695	0.995017	0.998398		23176	13425	20944	20559	20722	21131
294.783	0.98355	0.546843	0.978068	0.993079	0.994457	0.993493		23043	13409	20964	20664	20711	21033
295.55	0.977177	0.553189	0.985312	0.994719	0.990847	0.985836		22902	13549	21110	20696	20640	20880
296.317	0.984679	0.552327	0.9739	0.992976	0.994966	0.988338		23068	13530	20880	20662	20721	20930
297.083	0.975912	0.553007	0.982236	0.984773	0.994813	0.988188		22874	13545	21048	20502	20718	20927
297.85	0.975912	0.549925	0.9804	0.996411	0.998271	0.999299		22874	13477	21011	20729	20786	21149
298.617	0.98364	0.556769	0.964472	0.98544	0.985864	0.984685		23045	13628	20690	20515	20542	20857
299.383	0.982872	0.553098	0.981392	0.98949	0.999288	0.997247		23028	13547	21031	20594	20806	21108
300.15	0.97772	0.55899	0.977373	0.992463	0.997102	0.993043		22914	13677	20950	20652	20763	21024
300.917	0.983369	0.555591	0.981243	0.978775	0.996542	0.988889		23039	13602	21028	20385	20752	20941
301.683	0.982917	0.556905	0.979408	0.999692	0.992627	0.980681		23029	13631	20991	20793	20675	20777
302.45	0.983007	0.554866	0.971419	0.986004	0.990847	0.987788		23031	13586	20830	20526	20640	20919
303.217	0.97198	0.555455	0.992309	0.988413	0.999644	0.993293		22787	13599	21251	20573	20813	21029
303.983	0.974556	0.552645	0.970277	1	0.997254	0.992042		22844	13537	20807	20799	20766	21004
304.75	0.983278	0.561936	0.977869	0.984773	0.991966	0.991291		23037	13742	20960	20502	20662	20989
305.517	0.982103	0.560667	0.97653	0.992617	0.990745	0.991491		23011	13714	20933	20655	20638	20993
306.283	0.98947	0.559579	0.976281	0.99231	0.985762	0.995345		23174	13690	20928	20649	20540	21070
307.05	0.982465	0.555047	0.980201	0.983081	0.996593	0.995796		23019	13590	21007	20469	20753	21079
307.817	0.986939	0.568463	0.981045	0.994514	0.982457	0.984835		23118	13886	21024	20692	20475	20860
308.583	0.981561	0.561302	1	0.99436	0.994763	0.992943		22999	13728	21406	20689	20717	21022
309.35	0.977945	0.559806	0.970129	0.998103	0.998271	0.992042		22919	13695	20804	20762	20786	21004
310.117	0.985131	0.570548	0.985015	0.984158	0.995017	0.992743		23078	13932	21104	20490	20722	21018
310.883	0.977945	0.566469	0.981591	0.995027	0.991406	0.988288		22919	13842	21035	20702	20651	20929
311.65	0.976319	0.562752	0.983923	0.993694	0.991152	1		22883	13760	21082	20676	20646	21163
312.417	1	0.567285	0.987694	0.991951	0.994305	0.985335		23407	13860	21158	20642	20708	20870
313.183	0.975957	0.569415	0.978862	0.989951	0.989983	0.989239		22875	13907	20980	20603	20623	20948
313.95	0.972884	0.571318	0.985312	0.995488	0.994305	0.987838		22807	13949	21110	20711	20708	20920
314.717	0.983098	0.571001	0.967548	0.987901	0.991508	0.994144		23033	13942	20752	20563	20653	21046
315.483	0.979121	0.570412	0.978415	0.992105	0.992576	0.996396		22945	13929	20971	20645	20674	21091
316.25	0.989154	0.57925	0.982385	0.996104	0.98744	0.991191		23167	14124	21051	20723	20573	20987
317.017	0.981923	0.568554	0.975636	0.985645	0.997966	0.991642		23007	13888	20915	20519	20780	20996
317.783	0.991549	0.575851	0.981541	0.98908	0.995017	0.993493		23220	14049	21034	20586	20722	21033
318.55	0.994667	0.575534	0.984072	0.992771	0.996491	0.994494		23289	14042	21085	20658	20751	21053
319.317	0.981471	0.575262	0.967548	0.991182	0.996339	0.99044		22997	14036	20752	20627	20748	20972
320.083	0.979798	0.579704	0.974842	0.986414	0.987389	0.989189		22960	14134	20899	20534	20572	20947
320.85	0.986939	0.579296	0.979457	0.990003	0.984796	0.996046		23118	14125	20992	20604	20521	21084

### Sheet: Fig. 5D
2021_02_09_in_vitro_txn_DNA_reporter_HEX1.txt
	Txn calibration	Io	I3	I4	I5	I3+I4	I3+I5	I4+I5	I3+I4+I5		Txn calibration	Io	I3	I4	I5	I3+I4	I3+I5	I4+I5	I3+I4+I5
time (min)	B2(norm)	C2(norm)	C3(norm)	C4(norm)	C5(norm)	C6(norm)	C7(norm)	C8(norm)	C9(norm)		B2(raw)	C2(raw)	C3(raw)	C4(raw)	C5(raw)	C6(raw)	C7(raw)	C8(raw)	C9(raw)
1.53333	0.00514571	0.0125869	0.0119238	0.0122631	0.0128479	0.011981	0.0110417	0.0125321	0.0107683		1217	1258	1191	1198	1215	1207	1155	1168	1182
2.3	0.00504069	0.0156971	0.0124085	0.0141535	0.0127509	0.0127571	0.0134147	0.014903	0.0125146		1215	1322	1201	1237	1213	1223	1204	1217	1218
3.06667	0.00677343	0.0164261	0.0127478	0.0149775	0.0141084	0.0133392	0.014916	0.0146611	0.0126116		1248	1337	1208	1254	1241	1235	1235	1212	1220
3.83333	0.00750853	0.0166205	0.0148805	0.0143958	0.0159023	0.0142608	0.0152065	0.0164997	0.0131936		1262	1341	1252	1242	1278	1254	1241	1250	1232
4.6	0.0094513	0.0177383	0.0155106	0.0160438	0.0150781	0.0155219	0.0162235	0.0162094	0.0155704		1299	1364	1265	1276	1261	1280	1262	1244	1281
5.36667	0.00861118	0.0174953	0.0144443	0.0158499	0.0161932	0.016104	0.0173374	0.0190158	0.0159585		1283	1359	1243	1272	1284	1292	1285	1302	1289
6.13333	0.011079	0.0184672	0.0164316	0.0177888	0.0171628	0.0162495	0.0167563	0.01829	0.016395		1330	1379	1284	1312	1304	1295	1273	1287	1298
6.9	0.00992386	0.0200224	0.0167709	0.016577	0.0172113	0.0169286	0.018306	0.0185803	0.0158615		1308	1411	1291	1287	1305	1309	1305	1293	1287
7.66667	0.010974	0.018856	0.0163831	0.0184674	0.0190536	0.0176077	0.0186934	0.0203706	0.0165406		1328	1387	1283	1326	1343	1323	1313	1330	1301
8.43333	0.0113941	0.0213345	0.0174495	0.0197276	0.0189082	0.0165406	0.0202431	0.0190642	0.0182383		1336	1438	1305	1352	1340	1301	1345	1303	1336
9.2	0.0139144	0.0219177	0.0183704	0.019049	0.0190536	0.0188688	0.0195651	0.0205158	0.0178017		1384	1450	1324	1338	1343	1349	1331	1333	1327
9.96667	0.0125492	0.0220149	0.0179342	0.0204547	0.0190051	0.0194024	0.0197104	0.021048	0.0197419		1358	1452	1315	1367	1342	1360	1334	1344	1367
10.7333	0.0146495	0.0223065	0.0188067	0.0202123	0.0203142	0.0189173	0.0216475	0.0219674	0.019936		1398	1458	1333	1362	1369	1350	1374	1363	1371
11.5	0.0137569	0.0229868	0.0195822	0.0201638	0.0209444	0.0207606	0.0211148	0.0227416	0.0191114		1381	1472	1349	1361	1382	1388	1363	1379	1354
12.2667	0.0140194	0.0224037	0.0199699	0.0209878	0.0211384	0.0205666	0.0219381	0.0224996	0.020421		1386	1460	1357	1378	1386	1384	1380	1374	1381
13.0333	0.0149646	0.02357	0.0205516	0.0206001	0.0200718	0.0218277	0.0199041	0.0229351	0.0205666		1404	1484	1369	1370	1364	1410	1338	1383	1384
13.8	0.014702	0.0248336	0.0212302	0.0218603	0.0227383	0.0216337	0.0218897	0.0243383	0.0218762		1399	1510	1383	1396	1419	1406	1379	1412	1411
14.5667	0.0150171	0.0242018	0.0210363	0.022345	0.0223504	0.0207121	0.0222771	0.0247738	0.0214882		1405	1497	1379	1406	1411	1387	1387	1421	1403
15.3333	0.0156472	0.0233756	0.0232175	0.022442	0.0231746	0.0219247	0.0231972	0.0250157	0.0213912		1417	1480	1424	1408	1428	1412	1406	1426	1401
16.1	0.0164348	0.0250765	0.0220542	0.0225874	0.0238534	0.0223613	0.0234878	0.0245319	0.0214397		1432	1515	1400	1411	1442	1421	1412	1416	1402
16.8667	0.0154896	0.024542	0.0225389	0.023266	0.0217686	0.024253	0.0241658	0.0244351	0.0217307		1414	1504	1410	1425	1399	1460	1426	1414	1408
17.6333	0.0158047	0.0248821	0.0224904	0.0224904	0.023417	0.0228463	0.0246501	0.0251125	0.0219732		1420	1511	1409	1409	1433	1431	1436	1428	1413
18.4	0.0166448	0.0255625	0.0237022	0.0234598	0.0233686	0.0232344	0.0244564	0.0257899	0.0227008		1436	1525	1434	1429	1432	1439	1432	1442	1428
19.1667	0.0162772	0.0251251	0.0237507	0.0238961	0.023611	0.0233799	0.0260061	0.0254996	0.0222643		1429	1516	1435	1438	1437	1442	1464	1436	1419
19.9333	0.0177999	0.0256597	0.0228782	0.0235568	0.0235625	0.024156	0.0249407	0.0264673	0.0216822		1458	1527	1417	1431	1436	1458	1442	1456	1407
20.7	0.0167498	0.0255625	0.02409	0.0227813	0.023417	0.0234769	0.0242142	0.0259835	0.0230889		1438	1525	1442	1415	1433	1444	1427	1446	1436
21.4667	0.0169598	0.0256111	0.0220057	0.0226358	0.0240958	0.0229919	0.0254734	0.0262254	0.024156		1442	1526	1399	1412	1447	1434	1453	1451	1458
22.2333	0.0167498	0.0267775	0.0233629	0.0246231	0.0227383	0.0236709	0.025425	0.0263705	0.0243985		1438	1550	1427	1453	1419	1448	1452	1454	1463
23	0.0169598	0.0263401	0.0236053	0.0252533	0.0238049	0.024156	0.0253765	0.0262738	0.0231859		1442	1541	1432	1466	1441	1458	1451	1452	1438
23.7667	0.0177474	0.0260971	0.0239445	0.0246716	0.0249685	0.0235739	0.0238268	0.026177	0.0232829		1457	1536	1439	1454	1465	1446	1419	1450	1440
24.5333	0.0174324	0.0258541	0.0244293	0.0250109	0.0241928	0.0228463	0.025086	0.0266125	0.0236709		1451	1531	1449	1461	1449	1431	1445	1459	1448
25.3	0.0168548	0.0264373	0.0232175	0.0255441	0.0241928	0.0230889	0.0270715	0.0259351	0.0237679		1440	1543	1424	1472	1449	1436	1486	1445	1450
26.0667	0.017905	0.0261457	0.0235568	0.0238961	0.0245321	0.024447	0.0248438	0.0265641	0.0234769		1460	1537	1431	1438	1456	1464	1440	1458	1444
26.8333	0.0177999	0.0266317	0.0245262	0.0241384	0.0242412	0.0239135	0.026103	0.0258867	0.0224583		1458	1547	1451	1443	1450	1453	1466	1444	1423
34.8833	0.00204778	0.00024299	0.00130871	0.00101789	0.000824202	0.000630578	0.00174343	0.0031935	0.000582072	T7 RNAP add	1158	1004	972	966	967	973	963	975	972
35.65	0	0.000194392	0	0	0.00145447	0.000388048	0.000145285	0	0		1119	1003	945	945	980	968	930	909	960
36.4167	0.00194277	0	0.000339295	0.000436237	0	0	0	0.00232254	0.000388048		1156	999	952	954	950	960	927	957	968
37.1833	0.0029404	0.00145794	0.00106636	0.00189036	0.00130903	0.000776096	0.000387428	0.00174191	0.00072759		1175	1029	967	984	977	976	935	945	975
37.95	0.00315043	0.00218691	0.00067859	0.00179342	0.00203626	0.0016492	0.00154971	0.00295157	0.00203725		1179	1044	959	982	992	994	959	970	1002
38.7167	0.00483066	0.00252709	0.00155106	0.00227813	0.00256957	0.00237679	0.00232457	0.0024677	0.0032014		1211	1051	977	992	1003	1009	975	960	1026
39.4833	0.00708847	0.00408223	0.00266589	0.00256895	0.00213323	0.00227978	0.00343842	0.00377413	0.00417152		1254	1083	1000	998	994	1007	998	987	1046
40.25	0.00908375	0.00422802	0.00339295	0.00247201	0.0035877	0.004026	0.00484285	0.00479025	0.0048021		1292	1086	1015	996	1024	1043	1027	1008	1059
41.0167	0.0141769	0.00524858	0.00460472	0.00416848	0.00455735	0.00596624	0.00489128	0.0059999	0.00586923		1389	1107	1040	1031	1044	1083	1028	1033	1081
41.7833	0.0206878	0.00665792	0.00538025	0.00445931	0.005527	0.00577222	0.00556928	0.00677408	0.00882809		1513	1136	1056	1037	1064	1079	1042	1049	1142
42.55	0.0267787	0.00777567	0.00610731	0.00697979	0.00732086	0.00795499	0.00813599	0.00943533	0.00984672		1629	1159	1071	1089	1101	1124	1095	1104	1163
43.3167	0.0364925	0.00971959	0.00785226	0.00722214	0.00853292	0.00907062	0.00876556	0.00958049	0.0111079		1814	1199	1107	1094	1126	1147	1108	1107	1189
44.0833	0.0467839	0.00962239	0.00887015	0.00857932	0.00955105	0.0108168	0.00954041	0.0124353	0.0150369		2010	1197	1128	1122	1147	1183	1124	1166	1270
44.85	0.0548175	0.0123439	0.0110029	0.010809	0.011054	0.0135817	0.0130273	0.0145643	0.0151339		2163	1253	1172	1168	1178	1240	1196	1210	1272
45.6167	0.0684169	0.0140934	0.0124085	0.0119723	0.0140114	0.0156189	0.01356	0.0164513	0.0178502		2422	1289	1201	1192	1239	1282	1207	1249	1328
46.3833	0.0812287	0.0170579	0.0138142	0.0127478	0.0160477	0.0176562	0.0171921	0.0180965	0.0204695		2666	1350	1230	1208	1281	1324	1282	1283	1382
47.15	0.0928328	0.0184672	0.0178372	0.0161892	0.0170174	0.0190144	0.0172405	0.0203706	0.0218762		2887	1379	1313	1279	1301	1352	1283	1330	1411
47.9167	0.110213	0.0195364	0.0189521	0.0179342	0.019393	0.0204695	0.019662	0.0223545	0.0261447		3218	1401	1336	1315	1350	1382	1333	1371	1499
48.6833	0.123917	0.0225494	0.0201638	0.0193883	0.0204111	0.0228948	0.022713	0.0233222	0.0263873		3479	1463	1361	1345	1371	1432	1396	1391	1504
49.45	0.138672	0.0225494	0.0240415	0.0205516	0.0225928	0.024544	0.024069	0.0262254	0.0299767		3760	1463	1441	1369	1416	1466	1424	1451	1578
50.2167	0.154791	0.0257083	0.0254956	0.0230721	0.0255018	0.0274544	0.0257155	0.0286931	0.0319655		4067	1528	1471	1421	1476	1526	1458	1502	1619
50.9833	0.171016	0.027798	0.0268528	0.0250594	0.0267139	0.0299282	0.0280885	0.0301447	0.0347788		4376	1571	1499	1462	1501	1577	1507	1532	1677
51.75	0.186296	0.02877	0.0275799	0.026562	0.0290895	0.0318199	0.0297835	0.0301931	0.0355064		4667	1591	1514	1493	1550	1616	1542	1533	1692
52.5167	0.203728	0.0324148	0.0295672	0.0287916	0.0310288	0.0342938	0.0313332	0.0344511	0.0385138		4999	1666	1555	1539	1590	1667	1574	1621	1754
53.2833	0.221003	0.032998	0.0308274	0.0295672	0.0321439	0.0349728	0.0326408	0.035322	0.040551		5328	1678	1581	1555	1613	1681	1601	1639	1796
54.05	0.236808	0.0346503	0.0333479	0.0325723	0.0338893	0.0365735	0.0345779	0.0360962	0.0421517		5629	1712	1633	1617	1649	1714	1641	1655	1829
54.8167	0.255185	0.0369344	0.0354321	0.0329601	0.0339377	0.0385623	0.0370962	0.0377413	0.0425398		5979	1759	1676	1625	1650	1755	1693	1689	1837
55.5833	0.275768	0.0390242	0.0360138	0.0347051	0.0367013	0.0394354	0.0392755	0.0394348	0.0459352		6371	1802	1688	1661	1707	1773	1738	1724	1907
56.35	0.286322	0.0391213	0.0382919	0.0357714	0.0388345	0.0416182	0.0407284	0.0415638	0.0470023		6572	1804	1735	1683	1751	1818	1768	1768	1929
57.1167	0.306905	0.0418914	0.0401823	0.0383404	0.0409192	0.0429278	0.0405347	0.0435477	0.0489911		6964	1861	1774	1736	1794	1845	1764	1809	1970
57.8833	0.321817	0.0442727	0.0423634	0.0396491	0.0430525	0.0441405	0.0411158	0.0439832	0.0510283		7248	1910	1819	1763	1838	1870	1776	1818	2012
58.65	0.341244	0.0445643	0.0435267	0.0408608	0.0425676	0.0468083	0.0435372	0.0460154	0.052532		7618	1916	1843	1788	1828	1925	1826	1860	2043
59.4167	0.363192	0.0462652	0.0442053	0.0424119	0.0465917	0.0468083	0.0447964	0.046596	0.0545693		8036	1951	1857	1820	1911	1925	1852	1872	2085
60.1833	0.375899	0.0478204	0.0468712	0.0443992	0.0464947	0.0502522	0.0480411	0.0505637	0.0560244		8278	1983	1912	1861	1909	1996	1919	1954	2115
60.95	0.396219	0.0490353	0.0467258	0.0450778	0.0487249	0.0503977	0.0490096	0.0494508	0.0571886		8665	2008	1909	1875	1955	1999	1939	1931	2139
61.7167	0.421213	0.0513194	0.0505065	0.045611	0.0502764	0.0531626	0.0504625	0.0524024	0.0596624		9141	2055	1987	1886	1987	2056	1969	1992	2190
62.4833	0.434182	0.0526802	0.0526392	0.0486646	0.049743	0.0551513	0.0505593	0.0527895	0.060293		9388	2083	2031	1949	1976	2097	1971	2000	2203
63.25	0.45235	0.0515624	0.0514275	0.0483253	0.0527005	0.0548118	0.0537556	0.0539024	0.0616026		9734	2060	2006	1942	2037	2090	2037	2023	2230
64.0167	0.474455	0.0543325	0.0539479	0.0508943	0.0527974	0.0574311	0.0530776	0.0545798	0.0633974		10155	2117	2058	1995	2039	2144	2023	2037	2267
64.7833	0.489787	0.0545755	0.0541418	0.050555	0.0560458	0.0585468	0.0554506	0.056612	0.0656286		10447	2122	2062	1988	2106	2167	2072	2079	2313
65.55	0.505224	0.0573942	0.0564684	0.0531239	0.0561912	0.0576251	0.0560802	0.0562249	0.0693151		10741	2180	2110	2041	2109	2148	2085	2071	2389
66.3167	0.519086	0.0579774	0.0583103	0.0539479	0.0578396	0.0609236	0.0585985	0.0597571	0.0704792		11005	2192	2148	2058	2143	2216	2137	2144	2413
67.0833	0.530165	0.0593867	0.0589889	0.0566138	0.0576457	0.0635914	0.0599545	0.0594184	0.0715464		11216	2221	2162	2113	2139	2271	2165	2137	2435
67.85	0.557942	0.0588521	0.057971	0.0559837	0.0613788	0.0645615	0.059228	0.0609184	0.0717404		11745	2210	2141	2100	2216	2291	2150	2168	2439
68.6167	0.570123	0.0603587	0.0599098	0.0576802	0.0610395	0.0656771	0.0632476	0.0616442	0.0740687		11977	2241	2181	2135	2209	2314	2233	2183	2487
69.3833	0.581885	0.0626914	0.0632059	0.0590374	0.0618152	0.0666958	0.063635	0.062999	0.0753783		12201	2289	2249	2163	2225	2335	2241	2211	2514
70.15	0.608244	0.0642465	0.0641753	0.0594736	0.0621061	0.0678114	0.0649426	0.0644506	0.076494		12703	2321	2269	2172	2231	2358	2268	2241	2537
70.9167	0.617957	0.0647325	0.0658717	0.0599098	0.0641908	0.0697516	0.0659596	0.0652731	0.076397		12888	2331	2304	2181	2274	2398	2289	2258	2535
71.6833	0.635442	0.0659474	0.067035	0.0625757	0.0664695	0.0703337	0.0671703	0.069144	0.0792588		13221	2356	2328	2236	2321	2410	2314	2338	2594
72.45	0.643581	0.0676969	0.0674228	0.0625757	0.0656453	0.0730986	0.0665408	0.0696763	0.0822177		13376	2392	2336	2236	2304	2467	2301	2349	2655
73.2167	0.654502	0.0665306	0.0688285	0.0650477	0.0666634	0.0750388	0.0702213	0.0697731	0.0839639		13584	2368	2365	2287	2325	2507	2377	2351	2691
73.9833	0.668154	0.0678427	0.0695555	0.0634967	0.0689906	0.0737776	0.0705119	0.0699666	0.0859042		13844	2395	2380	2255	2373	2481	2383	2355	2731
74.75	0.686847	0.0706128	0.0729485	0.067132	0.0714632	0.0760089	0.0723522	0.0728698	0.0844005		14200	2452	2450	2330	2424	2527	2421	2415	2700
75.5167	0.695353	0.0722166	0.0718821	0.0681014	0.0712693	0.0776581	0.0746767	0.0714666	0.0869713		14362	2485	2428	2350	2420	2561	2469	2386	2753
76.2833	0.712418	0.0723137	0.0735786	0.0689254	0.0722389	0.0793073	0.0728365	0.073644	0.0871653		14687	2487	2463	2367	2440	2595	2431	2431	2757
77.05	0.725597	0.0742091	0.075469	0.0690708	0.0754872	0.080714	0.0744346	0.0752891	0.0903182		14938	2526	2502	2370	2507	2624	2464	2465	2822
77.8167	0.733158	0.0743063	0.0739664	0.0709127	0.0746146	0.0815386	0.0772435	0.0757246	0.0916279		15082	2528	2471	2408	2489	2641	2522	2474	2849
78.5833	0.74723	0.0757642	0.075469	0.0696525	0.0744206	0.0827998	0.0786479	0.0777568	0.0932771		15350	2558	2502	2382	2485	2667	2551	2516	2883
79.35	0.758309	0.0771249	0.0764384	0.0728515	0.0790265	0.0850795	0.0791806	0.0778536	0.096527		15561	2586	2522	2448	2580	2714	2562	2518	2950
80.1167	0.779575	0.0789717	0.078765	0.0738694	0.0778629	0.0877474	0.0786479	0.0789665	0.0973516		15966	2624	2570	2469	2556	2769	2551	2541	2967
80.8833	0.78178	0.0795548	0.0805584	0.075372	0.0796083	0.0865832	0.0804397	0.0818696	0.102445		16008	2636	2607	2500	2592	2745	2588	2601	3072
81.65	0.789604	0.0805268	0.0828365	0.0753235	0.080287	0.0876504	0.0811662	0.0807568	0.102057		16157	2656	2654	2499	2606	2767	2603	2578	3064
82.4167	0.802888	0.0792147	0.0819156	0.0757113	0.0811597	0.0900272	0.0831517	0.0833696	0.103754		16410	2629	2635	2507	2624	2816	2644	2632	3099
83.1833	0.810081	0.0814016	0.0834182	0.0773108	0.0821294	0.0896876	0.0844109	0.0820632	0.106228		16547	2674	2666	2540	2644	2809	2670	2605	3150
83.95	0.829404	0.0828109	0.0863264	0.0795405	0.0818869	0.0920159	0.0851857	0.0829825	0.109915		16915	2703	2726	2586	2639	2857	2686	2624	3226
84.7167	0.832554	0.0831511	0.086181	0.0798313	0.0822263	0.0930345	0.0855732	0.0854018	0.110448		16975	2710	2723	2592	2646	2878	2694	2674	3237
85.4833	0.841743	0.0854838	0.0873928	0.0813824	0.0839232	0.0952173	0.0886726	0.0844825	0.110642		17150	2758	2748	2624	2681	2923	2758	2655	3241
86.25	0.855605	0.0867959	0.0879259	0.0802676	0.084505	0.0955083	0.0886726	0.0859341	0.113601		17414	2785	2759	2601	2693	2929	2758	2685	3302
87.0167	0.859281	0.0847062	0.0892346	0.0817217	0.0865897	0.0958964	0.0916751	0.0887889	0.117724		17484	2742	2786	2631	2736	2937	2820	2744	3387
87.7833	0.872355	0.0866987	0.0892831	0.0842422	0.0878988	0.096818	0.0900286	0.087676	0.11884		17733	2783	2787	2683	2763	2956	2786	2721	3410
88.55	0.867157	0.0901978	0.0917067	0.0839513	0.0885775	0.0997284	0.0913846	0.0885953	0.12306		17634	2855	2837	2677	2777	3016	2814	2740	3497
89.3167	0.869362	0.0883511	0.0896709	0.0847753	0.0896441	0.0999224	0.0924984	0.0894179	0.125		17676	2817	2795	2694	2799	3020	2837	2757	3537
90.0833	0.88732	0.090781	0.0927245	0.0851631	0.0889654	0.102105	0.0936123	0.0900469	0.128492		18018	2867	2858	2702	2785	3065	2860	2770	3609
90.85	0.888002	0.0905866	0.0949542	0.086084	0.0915834	0.104239	0.093806	0.0926114	0.133003		18031	2863	2904	2721	2839	3109	2864	2823	3702
91.6167	0.897768	0.094523	0.0941302	0.086181	0.0919228	0.104239	0.0960821	0.0938695	0.134507		18217	2944	2887	2723	2846	3109	2911	2849	3733
92.3833	0.897086	0.090295	0.0947118	0.0897678	0.0913895	0.107004	0.0974381	0.0952727	0.13572		18204	2857	2899	2797	2835	3166	2939	2878	3758
93.15	0.909583	0.0955922	0.0958751	0.0904949	0.0924076	0.105695	0.0976803	0.0956114	0.141929		18442	2966	2923	2812	2856	3139	2944	2885	3886
93.9167	0.911578	0.0952034	0.0980563	0.0881683	0.0954136	0.107392	0.0994721	0.0941598	0.144742		18480	2958	2968	2764	2918	3174	2981	2855	3944
94.6833	0.916251	0.0944744	0.0988319	0.0911735	0.0953166	0.108799	0.0982614	0.0981758	0.148816		18569	2943	2984	2826	2916	3203	2956	2938	4028
95.45	0.923444	0.0971473	0.0979594	0.0930154	0.0954136	0.109042	0.101458	0.0961436	0.152939		18706	2998	2966	2864	2918	3208	3022	2896	4113
96.2167	0.923129	0.0956894	0.100868	0.0936455	0.0971589	0.112825	0.103056	0.0984662	0.158421		18700	2968	3026	2877	2954	3286	3055	2944	4226
96.9833	0.923917	0.0974389	0.102079	0.0931608	0.0980801	0.113019	0.102233	0.101805	0.1591		18715	3004	3051	2867	2973	3290	3038	3013	4240
97.75	0.9267	0.0986538	0.103437	0.0942271	0.0984195	0.115056	0.104412	0.100111	0.162932		18768	3029	3079	2889	2980	3332	3083	2978	4319
98.5167	0.92964	0.100355	0.102467	0.0957782	0.10225	0.114474	0.104073	0.101176	0.167976		18824	3064	3059	2921	3059	3320	3076	3000	4423
99.2833	0.940194	0.101181	0.10523	0.0956328	0.101425	0.116123	0.103492	0.101708	0.173021		19025	3081	3116	2918	3042	3354	3064	3011	4527
100.05	0.934996	0.102056	0.106393	0.0955358	0.101474	0.118064	0.104848	0.103547	0.175204		18926	3099	3140	2916	3043	3394	3092	3049	4572
100.817	0.940457	0.10434	0.104939	0.0992196	0.102783	0.119519	0.106736	0.103982	0.182577		19030	3146	3110	2992	3070	3424	3131	3058	4724
101.583	0.94828	0.102736	0.109689	0.0988803	0.101522	0.119373	0.10877	0.105434	0.187718		19179	3113	3208	2985	3044	3421	3173	3088	4830
102.35	0.951798	0.105603	0.107217	0.099462	0.104674	0.119858	0.108674	0.106934	0.192569		19246	3172	3157	2997	3109	3431	3171	3119	4930
103.117	0.948963	0.105603	0.11124	0.101207	0.105159	0.123157	0.110562	0.105289	0.199408		19192	3172	3240	3033	3119	3499	3210	3085	5071
103.883	0.949856	0.105506	0.111095	0.100868	0.108407	0.123108	0.111725	0.106111	0.201688		19209	3170	3237	3026	3186	3498	3234	3102	5118
104.65	0.954424	0.106527	0.111192	0.102467	0.108067	0.123157	0.112838	0.10824	0.208915		19296	3191	3239	3059	3179	3499	3257	3146	5267
105.417	0.947125	0.10779	0.111774	0.104648	0.107728	0.125243	0.111918	0.11003	0.215076		19157	3217	3251	3104	3172	3542	3238	3183	5394
106.183	0.955736	0.105992	0.113131	0.104309	0.110928	0.126698	0.114001	0.11095	0.219684		19321	3180	3279	3097	3238	3572	3281	3202	5489
106.95	0.954476	0.109151	0.115554	0.10363	0.109958	0.127571	0.116519	0.110998	0.227008		19297	3245	3329	3083	3218	3590	3333	3203	5640
107.717	0.950801	0.109345	0.114246	0.105036	0.109958	0.130821	0.115793	0.111337	0.23021		19227	3249	3302	3112	3218	3657	3318	3210	5706
108.483	0.952691	0.111144	0.117832	0.104842	0.110298	0.129851	0.115211	0.110853	0.238116		19263	3286	3376	3108	3225	3637	3306	3200	5869
109.25	0.951641	0.110317	0.119287	0.104164	0.11054	0.131936	0.118214	0.113079	0.246653		19243	3269	3406	3094	3230	3680	3368	3246	6045
110.017	0.958519	0.110512	0.120062	0.108381	0.112673	0.132082	0.119764	0.113853	0.249127		19374	3273	3422	3181	3274	3683	3400	3262	6096
110.783	0.959989	0.112358	0.120692	0.107847	0.111704	0.135186	0.121362	0.11395	0.258537		19402	3311	3435	3170	3254	3747	3433	3264	6290
111.55	0.956787	0.111921	0.12108	0.107944	0.11277	0.13475	0.121991	0.115063	0.264406		19341	3302	3443	3172	3276	3738	3446	3287	6411
112.317	0.962457	0.11231	0.120111	0.109883	0.114516	0.135671	0.121168	0.116127	0.271634		19449	3310	3423	3212	3312	3757	3429	3309	6560
113.083	0.962037	0.113622	0.123067	0.109689	0.114613	0.139212	0.124946	0.116417	0.281141		19441	3337	3484	3208	3314	3830	3507	3315	6756
113.85	0.958624	0.116489	0.122873	0.111531	0.114758	0.140182	0.12388	0.118546	0.289144		19376	3396	3480	3246	3317	3850	3485	3359	6921
114.617	0.958257	0.116538	0.123067	0.112549	0.115776	0.139746	0.124607	0.120046	0.298652		19369	3397	3484	3267	3338	3841	3500	3390	7117
115.383	0.966868	0.116586	0.123746	0.111774	0.116697	0.142559	0.127415	0.120192	0.303163		19533	3398	3498	3251	3357	3899	3558	3393	7210
116.15	0.960725	0.115663	0.128108	0.113228	0.1182	0.14513	0.128529	0.121014	0.312379		19416	3379	3588	3281	3388	3952	3581	3410	7400
116.917	0.946653	0.116829	0.126509	0.11284	0.119121	0.145033	0.129353	0.123385	0.320237		19148	3403	3555	3273	3407	3950	3598	3459	7562
117.683	0.957049	0.118044	0.127914	0.112694	0.120479	0.145518	0.127706	0.120869	0.330666		19346	3428	3584	3270	3435	3960	3564	3407	7777
118.45	0.962667	0.118822	0.129175	0.114294	0.123339	0.145809	0.131338	0.123143	0.337941		19453	3444	3610	3303	3494	3966	3639	3454	7927
119.217	0.959359	0.118968	0.128932	0.114827	0.120818	0.151048	0.131919	0.124111	0.346236		19390	3447	3605	3314	3442	4074	3651	3474	8098
119.983	0.961355	0.122418	0.131162	0.116669	0.121012	0.147216	0.131532	0.121788	0.351329		19428	3518	3651	3352	3446	3995	3643	3426	8203
120.75	0.953794	0.124411	0.131307	0.116378	0.123291	0.150466	0.132404	0.127353	0.368209		19284	3559	3654	3346	3493	4062	3661	3541	8551
121.517	0.96251	0.125577	0.132713	0.11822	0.123049	0.153716	0.13376	0.125998	0.373545		19450	3583	3683	3384	3488	4129	3689	3513	8661
122.283	0.972591	0.122564	0.133876	0.116669	0.124697	0.150999	0.137295	0.126917	0.381645		19642	3521	3707	3352	3522	4073	3762	3532	8828
123.05	0.963192	0.125771	0.132131	0.118511	0.124794	0.155268	0.136181	0.128369	0.393287		19463	3587	3671	3390	3524	4161	3739	3562	9068
123.817	0.96209	0.125091	0.136348	0.121031	0.127364	0.156141	0.136907	0.130498	0.40488		19442	3573	3758	3442	3577	4179	3754	3606	9307
124.583	0.959202	0.127958	0.13533	0.120401	0.126782	0.154637	0.137973	0.127788	0.409342		19387	3632	3737	3429	3565	4148	3776	3550	9399
125.35	0.969966	0.126209	0.135718	0.121274	0.127267	0.160797	0.138941	0.12982	0.422972		19592	3596	3745	3447	3575	4275	3796	3592	9680
126.117	0.958519	0.126257	0.138432	0.12108	0.128285	0.159827	0.140782	0.131756	0.430345		19374	3597	3801	3443	3596	4255	3834	3632	9832
126.883	0.953059	0.126841	0.138966	0.119432	0.128673	0.160603	0.141411	0.132579	0.443102		19270	3609	3812	3409	3604	4271	3847	3649	10095
127.65	0.957364	0.128542	0.138675	0.123358	0.128963	0.161865	0.141702	0.133546	0.455666		19352	3644	3806	3490	3610	4297	3853	3669	10354
128.417	0.973799	0.127618	0.141728	0.124618	0.129012	0.163853	0.14267	0.133208	0.462699		19665	3625	3869	3516	3611	4338	3873	3662	10499
129.183	0.963455	0.129222	0.142795	0.122679	0.129836	0.16429	0.142234	0.133643	0.477154		19468	3658	3891	3476	3628	4347	3864	3671	10797
129.95	0.954739	0.132964	0.143086	0.124618	0.133181	0.163174	0.14514	0.13524	0.481859		19302	3735	3897	3516	3697	4324	3924	3704	10894
130.717	0.9602	0.132381	0.142892	0.125539	0.132891	0.169723	0.144511	0.13403	0.495634		19406	3723	3893	3535	3691	4459	3911	3679	11178
131.483	0.961775	0.130145	0.143958	0.12806	0.132794	0.169043	0.146932	0.137804	0.50616		19436	3677	3915	3587	3689	4445	3961	3757	11395
132.25	0.957627	0.131555	0.143716	0.128205	0.131921	0.170111	0.148385	0.137127	0.514891		19357	3706	3910	3590	3671	4467	3991	3743	11575
133.017	0.972486	0.133304	0.145024	0.127187	0.136672	0.171857	0.149305	0.136691	0.523186		19640	3742	3937	3569	3769	4503	4010	3734	11746
133.783	0.966973	0.13345	0.1474	0.129514	0.134927	0.172051	0.150177	0.138288	0.536768		19535	3745	3986	3617	3733	4507	4028	3767	12026
134.55	0.957889	0.133207	0.146285	0.128738	0.136042	0.172972	0.151242	0.141482	0.550689		19362	3740	3963	3601	3756	4526	4050	3833	12313
135.317	0.96524	0.135637	0.147836	0.129999	0.139969	0.175058	0.150758	0.139643	0.556655		19502	3790	3995	3627	3837	4569	4040	3795	12436
136.083	0.96167	0.137484	0.149629	0.12932	0.135799	0.174331	0.154535	0.14032	0.571643		19434	3828	4032	3613	3751	4554	4118	3809	12745
136.85	0.955684	0.138407	0.151907	0.129611	0.135848	0.175107	0.154148	0.143078	0.584886		19320	3847	4079	3619	3752	4570	4110	3866	13018
137.617	0.96314	0.137435	0.149872	0.132907	0.138078	0.179084	0.153809	0.141917	0.592986		19462	3827	4037	3687	3798	4652	4103	3842	13185
138.383	0.96713	0.135394	0.152828	0.131307	0.140842	0.181024	0.155455	0.145691	0.601475		19538	3785	4098	3654	3855	4692	4137	3920	13360
139.15	0.968286	0.136657	0.153943	0.1347	0.13866	0.183886	0.157586	0.143175	0.613456		19560	3811	4121	3724	3810	4751	4181	3868	13607
139.917	0.961722	0.140594	0.152004	0.133731	0.13963	0.18311	0.160008	0.143514	0.628395		19435	3892	4081	3704	3830	4735	4231	3875	13915
140.683	0.969178	0.139913	0.155106	0.134022	0.140987	0.180927	0.157344	0.144288	0.638679		19577	3878	4145	3710	3858	4690	4176	3891	14127
141.45	0.966395	0.138164	0.155106	0.133828	0.141036	0.184517	0.16025	0.145546	0.646537		19524	3842	4145	3706	3859	4764	4236	3917	14289
142.217	0.962142	0.143218	0.157142	0.137172	0.140793	0.188397	0.160395	0.149127	0.658469		19443	3946	4187	3775	3854	4844	4239	3991	14535
142.983	0.972014	0.141226	0.156367	0.13567	0.14409	0.186797	0.161122	0.148014	0.669432		19631	3905	4171	3744	3922	4811	4254	3968	14761
143.75	0.954319	0.141614	0.156221	0.136639	0.143072	0.189513	0.163349	0.146998	0.678066		19294	3913	4168	3764	3901	4867	4300	3947	14939
144.517	0.967813	0.143072	0.160099	0.138966	0.144769	0.187427	0.1618	0.148062	0.687815		19551	3943	4248	3812	3936	4824	4268	3969	15140
145.283	0.966815	0.143315	0.156561	0.136688	0.143605	0.18995	0.162623	0.150385	0.697177		19532	3948	4175	3765	3912	4876	4285	4017	15333
146.05	0.974271	0.14487	0.161214	0.139014	0.148696	0.194509	0.165044	0.150772	0.712262		19674	3980	4271	3813	4017	4970	4335	4025	15644
146.817	0.973589	0.146328	0.163492	0.140662	0.146611	0.194364	0.165771	0.152272	0.726378		19661	4010	4318	3847	3974	4967	4350	4056	15935
147.583	0.96125	0.144044	0.160729	0.139984	0.149035	0.196304	0.167611	0.15232	0.732392		19426	3963	4261	3833	4024	5007	4388	4057	16059
148.35	0.965398	0.14453	0.163153	0.141535	0.147096	0.198535	0.169742	0.152272	0.740347		19505	3973	4311	3865	3984	5053	4432	4056	16223
149.117	0.967498	0.144968	0.163298	0.142407	0.147581	0.197856	0.166933	0.152949	0.759992		19545	3982	4314	3883	3994	5039	4374	4070	16628
149.883	0.956209	0.143704	0.165043	0.144104	0.149714	0.199408	0.170759	0.153336	0.771246		19330	3956	4350	3918	4038	5071	4453	4078	16860
150.65	0.972644	0.146037	0.164655	0.14454	0.15049	0.203919	0.171921	0.154062	0.762078		19643	4004	4342	3927	4054	5164	4477	4093	16671
151.417	0.967866	0.146863	0.166836	0.142165	0.151023	0.200572	0.169693	0.154981	0.786962		19552	4021	4387	3878	4065	5095	4431	4112	17184
152.183	0.977107	0.152549	0.169066	0.142213	0.149326	0.201494	0.171485	0.156094	0.788465		19728	4138	4433	3879	4030	5114	4468	4135	17215
152.95	0.962352	0.148613	0.16766	0.143425	0.151799	0.204162	0.175989	0.15682	0.790891		19447	4057	4404	3904	4081	5169	4561	4150	17265
153.717	0.973484	0.150799	0.171199	0.145218	0.153447	0.208382	0.174633	0.156965	0.806752		19659	4102	4477	3941	4115	5256	4533	4153	17592
154.483	0.975637	0.150313	0.170375	0.145655	0.151702	0.208479	0.175941	0.158949	0.810293		19700	4092	4460	3950	4079	5258	4560	4194	17665
155.25	0.967813	0.15114	0.171441	0.144685	0.154174	0.208042	0.176038	0.160788	0.830471		19551	4109	4482	3930	4130	5249	4562	4232	18081
156.017	0.964768	0.152646	0.17149	0.145752	0.151217	0.209012	0.177297	0.160255	0.836001		19493	4140	4483	3952	4069	5269	4588	4221	18195
156.783	0.967498	0.152695	0.170375	0.146866	0.155096	0.21202	0.177006	0.160497	0.840706		19545	4141	4460	3975	4149	5331	4582	4226	18292
157.55	0.96356	0.153084	0.174252	0.146139	0.155726	0.214833	0.181026	0.161417	0.846333		19470	4149	4540	3960	4162	5389	4665	4245	18408
158.317	0.9644	0.153472	0.177112	0.147206	0.157229	0.215367	0.181365	0.160594	0.858217		19486	4157	4599	3982	4193	5400	4672	4228	18653
159.083	0.972696	0.154979	0.17624	0.147303	0.155289	0.215318	0.180832	0.162288	0.854191		19644	4188	4581	3984	4153	5399	4661	4263	18570
159.85	0.972224	0.15391	0.171732	0.149872	0.159023	0.219247	0.181704	0.161514	0.87597		19635	4166	4488	4037	4230	5480	4679	4247	19019
160.617	0.968706	0.155902	0.175513	0.148757	0.155532	0.218811	0.185578	0.162868	0.884216		19568	4207	4566	4014	4158	5471	4759	4275	19189
161.383	0.969441	0.155854	0.176724	0.149241	0.159798	0.218908	0.182527	0.163546	0.880966		19582	4206	4591	4024	4246	5473	4696	4289	19122
162.15	0.964033	0.157846	0.175755	0.154331	0.160816	0.220654	0.181897	0.162288	0.892268		19479	4247	4571	4129	4267	5509	4683	4263	19355
162.917	0.972276	0.156437	0.178518	0.153313	0.159604	0.22434	0.183496	0.163643	0.892899		19636	4218	4628	4108	4242	5585	4716	4291	19368
163.683	0.970281	0.156194	0.181426	0.14992	0.161932	0.223904	0.183786	0.167513	0.901145		19598	4213	4688	4038	4290	5576	4722	4371	19538
164.45	0.972171	0.156291	0.182832	0.152974	0.16261	0.22434	0.186498	0.169546	0.901775		19634	4215	4717	4101	4304	5585	4778	4413	19551
165.217	0.978525	0.158332	0.182735	0.152053	0.162513	0.223661	0.186934	0.16882	0.909973		19755	4257	4715	4082	4302	5571	4787	4398	19720
165.983	0.974009	0.159741	0.182492	0.155688	0.163483	0.226232	0.189937	0.168626	0.909876		19669	4286	4710	4157	4322	5624	4849	4394	19718
166.75	0.975164	0.160179	0.184916	0.154282	0.163628	0.230549	0.189016	0.171142	0.914096		19691	4295	4760	4128	4325	5713	4830	4446	19805
167.517	0.968128	0.160519	0.183122	0.155979	0.163725	0.228221	0.192988	0.171336	0.917443		19557	4302	4723	4163	4327	5665	4912	4450	19874
168.283	0.980257	0.161248	0.187679	0.155252	0.163483	0.229821	0.191244	0.170707	0.931752		19788	4317	4817	4148	4322	5698	4876	4437	20169
169.05	0.982883	0.160519	0.184867	0.153652	0.164501	0.233217	0.192164	0.172255	0.931704		19838	4302	4759	4115	4343	5768	4895	4469	20168
169.817	0.971804	0.163143	0.186418	0.156367	0.16901	0.230646	0.194731	0.172449	0.934953		19627	4356	4791	4171	4436	5715	4948	4473	20235
170.583	0.972014	0.161345	0.187049	0.156803	0.164113	0.235448	0.193327	0.17361	0.944849		19631	4319	4804	4180	4335	5814	4919	4497	20439
171.35	0.970281	0.161734	0.1886	0.16039	0.164501	0.235642	0.19507	0.173271	0.940435		19598	4327	4836	4254	4343	5818	4955	4490	20348
172.117	0.973064	0.163629	0.187776	0.158305	0.166634	0.236758	0.195409	0.174578	0.946158		19651	4366	4819	4211	4387	5841	4962	4517	20466
172.883	0.973799	0.165379	0.192138	0.156851	0.167168	0.239086	0.197104	0.177384	0.94383		19665	4402	4909	4181	4398	5889	4997	4575	20418
173.65	0.972329	0.165913	0.189181	0.16039	0.169495	0.240347	0.195603	0.176804	0.949893		19637	4413	4848	4254	4446	5915	4966	4563	20543
174.417	0.974219	0.164796	0.190732	0.159178	0.169107	0.241802	0.197249	0.174239	0.948244		19673	4390	4880	4229	4438	5945	5000	4510	20509
175.183	0.977999	0.164941	0.19272	0.162038	0.169446	0.243743	0.199186	0.176804	0.949408		19745	4393	4921	4288	4445	5985	5040	4563	20533
175.95	0.978997	0.163824	0.193156	0.162716	0.171628	0.245392	0.20093	0.179513	0.954647		19764	4370	4930	4302	4490	6019	5076	4619	20641
176.717	0.966448	0.166594	0.192962	0.16228	0.171289	0.247672	0.200978	0.180433	0.964542		19525	4427	4926	4293	4483	6066	5077	4638	20845
177.483	0.974954	0.165573	0.195434	0.16102	0.174392	0.245101	0.202915	0.179513	0.966434		19687	4406	4977	4267	4547	6013	5117	4619	20884
178.25	0.970543	0.167809	0.194659	0.161165	0.171386	0.248933	0.204078	0.180529	0.968762		19603	4452	4961	4270	4485	6092	5141	4640	20932
179.017	0.983565	0.171502	0.196694	0.164364	0.171531	0.249175	0.204465	0.178594	0.957897		19851	4528	5003	4336	4488	6097	5149	4600	20708
179.783	0.969178	0.168732	0.198245	0.16388	0.174973	0.251601	0.203642	0.184642	0.963281		19577	4471	5035	4326	4559	6147	5132	4725	20819
180.55	0.981097	0.168586	0.196355	0.164364	0.171628	0.251213	0.20679	0.184594	0.971236		19804	4468	4996	4336	4490	6139	5197	4724	20983
181.317	0.970701	0.168198	0.197179	0.164558	0.172161	0.256209	0.20679	0.184691	0.967792		19606	4460	5013	4340	4501	6242	5197	4726	20912
182.083	0.974797	0.171648	0.202075	0.168145	0.173373	0.255724	0.207807	0.183578	0.970508		19684	4531	5114	4414	4526	6232	5218	4703	20968
182.85	0.983355	0.171745	0.200378	0.165237	0.17667	0.256209	0.205966	0.188852	0.965852		19847	4533	5079	4354	4594	6242	5180	4812	20872
183.617	0.981727	0.171794	0.199603	0.16863	0.176137	0.259556	0.209211	0.185416	0.970557		19816	4534	5063	4424	4583	6311	5247	4741	20969
184.383	0.988238	0.172717	0.202608	0.166497	0.177204	0.256694	0.2111	0.185078	0.961874		19940	4553	5125	4380	4605	6252	5286	4734	20790
185.15	0.976529	0.174953	0.202802	0.168872	0.177688	0.260671	0.211633	0.187497	0.96949		19717	4599	5129	4429	4615	6334	5297	4784	20947
185.917	0.982253	0.17539	0.20411	0.166206	0.177688	0.259362	0.213715	0.186529	0.967452		19826	4608	5156	4374	4615	6307	5340	4764	20905
186.683	0.983145	0.174126	0.204886	0.167418	0.177688	0.265376	0.212989	0.18711	0.983459		19843	4582	5172	4399	4615	6431	5325	4776	21235
187.45	0.975637	0.172037	0.207649	0.170375	0.178076	0.263436	0.213667	0.189868	0.977445		19700	4539	5229	4460	4623	6391	5339	4833	21111
188.217	0.976109	0.175925	0.205904	0.168678	0.180694	0.264455	0.214345	0.190884	0.973322		19709	4619	5193	4425	4677	6412	5353	4854	21026
188.983	0.980257	0.174369	0.205904	0.168581	0.180646	0.267171	0.212746	0.190061	0.967695		19788	4587	5193	4423	4676	6468	5320	4837	20910
189.75	0.978577	0.176022	0.207261	0.168824	0.180258	0.269548	0.215313	0.193061	0.977105		19756	4621	5221	4428	4668	6517	5373	4899	21104
190.517	0.981675	0.176654	0.207019	0.170714	0.179288	0.269451	0.217202	0.192287	0.96949		19815	4634	5216	4467	4648	6515	5412	4883	20947
191.283	0.96335	0.179618	0.212011	0.173816	0.179919	0.272846	0.216814	0.19011	0.975553		19466	4695	5319	4531	4661	6585	5404	4838	21072
192.05	0.982883	0.178695	0.208618	0.171683	0.182197	0.271634	0.216524	0.193255	0.976717		19838	4676	5249	4487	4708	6560	5398	4903	21096
192.817	0.976319	0.176411	0.210072	0.174204	0.181567	0.271779	0.220253	0.194271	0.973322		19713	4629	5279	4539	4695	6563	5475	4924	21026
193.583	0.97905	0.178986	0.211672	0.171829	0.1821	0.275951	0.220689	0.192771	0.980501		19765	4682	5312	4490	4706	6649	5484	4893	21174
194.35	0.979627	0.181173	0.213708	0.175173	0.183506	0.278764	0.223352	0.192432	0.975747		19776	4727	5354	4559	4735	6707	5539	4886	21076
195.117	0.986296	0.178452	0.211866	0.175125	0.181615	0.275951	0.221173	0.194755	0.975504		19903	4671	5316	4558	4696	6649	5494	4934	21071
195.883	0.978577	0.18059	0.212544	0.174737	0.186706	0.278085	0.221657	0.197997	0.980889		19756	4715	5330	4550	4801	6693	5504	5001	21182
196.65	0.98304	0.182291	0.211769	0.172992	0.18593	0.278958	0.22219	0.197997	0.976717		19841	4750	5314	4514	4785	6711	5515	5001	21096
197.417	0.981307	0.181076	0.217294	0.177064	0.185446	0.283421	0.225532	0.198287	0.976135		19808	4725	5428	4598	4775	6803	5584	5007	21084
198.183	0.97821	0.181951	0.219815	0.174834	0.185639	0.282451	0.227323	0.197852	0.98181		19749	4743	5480	4552	4779	6783	5621	4998	21201
198.95	0.986716	0.181222	0.218555	0.175755	0.185446	0.287107	0.229987	0.198094	0.981907		19911	4728	5454	4571	4775	6879	5676	5003	21203
199.717	0.978262	0.183214	0.218458	0.176482	0.189179	0.287544	0.226694	0.199013	0.978997		19750	4769	5452	4586	4852	6888	5608	5022	21143
200.483	0.98304	0.182048	0.217294	0.177645	0.189179	0.287447	0.229115	0.201094	0.983314		19841	4745	5428	4610	4852	6886	5658	5065	21232
201.25	0.986348	0.181222	0.217004	0.178518	0.185349	0.288368	0.229987	0.201142	0.978754		19904	4728	5422	4628	4773	6905	5676	5066	21138
202.017	0.983985	0.183311	0.221511	0.180554	0.188112	0.286768	0.229842	0.200368	0.971478		19859	4771	5515	4670	4830	6872	5673	5050	20988
202.783	0.980782	0.183603	0.221317	0.180117	0.189954	0.290163	0.231004	0.201771	0.978754		19798	4777	5511	4661	4868	6942	5697	5079	21138
203.55	0.972276	0.183554	0.219621	0.178663	0.189567	0.292685	0.229164	0.203948	0.980792		19636	4776	5476	4631	4860	6994	5659	5124	21180
204.317	0.98304	0.185207	0.225292	0.179148	0.190682	0.293558	0.233522	0.203077	0.990396		19841	4810	5593	4641	4883	7012	5749	5106	21378
205.083	0.98073	0.186859	0.222044	0.177645	0.191506	0.295402	0.23173	0.202352	0.984721		19797	4844	5526	4610	4900	7050	5712	5091	21261
205.85	0.975952	0.185061	0.221754	0.18162	0.191991	0.299234	0.233958	0.204335	0.978075		19706	4807	5520	4692	4910	7129	5758	5132	21124
206.617	0.98451	0.189386	0.223886	0.183171	0.191991	0.29773	0.23667	0.204142	0.973079		19869	4896	5564	4724	4910	7098	5814	5128	21021
207.383	0.980047	0.187296	0.225244	0.181959	0.191409	0.300786	0.236331	0.207529	0.978948		19784	4853	5592	4699	4898	7161	5807	5198	21142
208.15	0.980992	0.189192	0.22505	0.182541	0.192233	0.300301	0.2373	0.205884	0.982489		19802	4892	5588	4711	4915	7151	5827	5164	21215
208.917	0.983775	0.189192	0.22408	0.183801	0.195772	0.300107	0.2373	0.207964	0.977251		19855	4892	5568	4737	4988	7147	5827	5207	21107
209.683	0.979365	0.18545	0.226165	0.184964	0.195094	0.309274	0.23759	0.208013	0.97953		19771	4815	5611	4761	4974	7336	5833	5208	21154
210.45	0.985508	0.188317	0.225341	0.181474	0.194948	0.303308	0.239285	0.211206	0.980016		19888	4874	5594	4689	4971	7213	5868	5274	21164
211.217	0.981307	0.19099	0.226213	0.184043	0.194318	0.30423	0.238268	0.209513	0.985351		19808	4929	5612	4742	4958	7232	5847	5239	21274
211.983	0.982883	0.189386	0.230527	0.186758	0.195288	0.311312	0.240786	0.209077	0.984624		19838	4896	5701	4798	4978	7378	5899	5230	21259
212.75	0.991126	0.189386	0.231109	0.187921	0.198051	0.306801	0.244322	0.210819	0.995634		19995	4896	5713	4822	5035	7285	5972	5266	21486
213.517	0.98199	0.189338	0.229606	0.18414	0.194706	0.311845	0.244031	0.211109	0.980501		19821	4895	5682	4744	4966	7389	5966	5272	21174
214.283	0.977947	0.189629	0.231448	0.186709	0.195627	0.310196	0.240835	0.210868	0.973419		19744	4901	5720	4797	4985	7355	5900	5267	21028
215.05	0.984983	0.191525	0.229267	0.186855	0.200815	0.31461	0.245629	0.21498	0.977251		19878	4940	5675	4800	5092	7446	5999	5352	21107
215.817	0.97842	0.193711	0.233096	0.185934	0.199263	0.313931	0.246307	0.213335	0.987		19753	4985	5754	4781	5060	7432	6013	5318	21308
216.583	0.97821	0.196044	0.236973	0.188067	0.196403	0.313882	0.243353	0.213432	0.978172		19749	5033	5834	4825	5001	7431	5952	5320	21126
217.35	0.981885	0.193857	0.234938	0.185934	0.199312	0.315677	0.244951	0.212513	0.980695		19819	4988	5792	4781	5061	7468	5985	5301	21178
218.117	0.979995	0.191087	0.232563	0.190781	0.202463	0.317569	0.247566	0.216674	0.987631		19783	4931	5743	4881	5126	7507	6039	5387	21321
218.883	0.98052	0.193323	0.238088	0.19209	0.202948	0.320237	0.24839	0.215222	0.983071		19793	4977	5857	4908	5136	7562	6056	5357	21227
219.65	0.985403	0.195072	0.233144	0.185982	0.20096	0.320237	0.247809	0.217787	0.984866		19886	5013	5755	4782	5095	7562	6044	5410	21264
220.417	0.988868	0.19308	0.237555	0.189036	0.19936	0.321449	0.247421	0.219625	0.980598		19952	4972	5846	4845	5062	7587	6036	5448	21176
221.183	0.983093	0.19551	0.237167	0.191508	0.200136	0.326542	0.248922	0.218367	0.978997		19842	5022	5838	4896	5078	7692	6067	5422	21143
221.95	0.984248	0.196384	0.237361	0.190005	0.201154	0.326542	0.253233	0.221706	0.98118		19864	5040	5842	4865	5099	7692	6156	5491	21188
222.717	0.99874	0.196579	0.240076	0.189569	0.201881	0.32339	0.251586	0.2204	0.980016		20140	5044	5898	4856	5114	7627	6122	5464	21164
223.483	0.984563	0.195753	0.239494	0.191944	0.201348	0.327367	0.251828	0.218077	0.97987		19870	5027	5886	4905	5103	7709	6127	5416	21161
224.25	0.980835	0.197453	0.238379	0.191799	0.204305	0.328774	0.252409	0.221996	0.980452		19799	5062	5863	4902	5164	7738	6139	5497	21173
225.017	0.987608	0.194489	0.241675	0.18986	0.203917	0.33086	0.253039	0.217738	0.984721		19928	5001	5931	4862	5156	7781	6152	5409	21261
225.783	0.988658	0.19551	0.240173	0.192235	0.203723	0.329889	0.253911	0.222771	0.985157		19948	5022	5900	4911	5152	7761	6170	5513	21270
226.55	0.98451	0.199252	0.241966	0.193204	0.204499	0.332024	0.257591	0.223835	0.982586		19869	5099	5937	4931	5168	7805	6246	5535	21217
227.317	0.98472	0.197988	0.241481	0.195483	0.205081	0.332169	0.257543	0.219867	0.982004		19873	5073	5927	4978	5180	7808	6245	5453	21205
228.083	0.989761	0.198425	0.240948	0.196355	0.204111	0.336341	0.258075	0.220787	0.978366		19969	5082	5916	4996	5160	7894	6256	5472	21130
228.85	0.994959	0.199543	0.244535	0.193107	0.20353	0.339009	0.256041	0.22098	0.978124		20068	5105	5990	4929	5148	7949	6214	5476	21125
229.617	0.977842	0.202362	0.24405	0.194949	0.205226	0.336874	0.260255	0.225674	0.98409		19742	5163	5980	4967	5183	7905	6301	5573	21248
230.383	0.987608	0.198377	0.244632	0.195725	0.207796	0.339348	0.258657	0.223835	0.981907		19928	5081	5992	4983	5236	7956	6268	5535	21203
231.15	0.982778	0.200855	0.247007	0.19587	0.206245	0.338669	0.259528	0.227222	0.984527		19836	5132	6041	4986	5204	7942	6286	5605	21257
231.917	0.984458	0.199981	0.248073	0.195483	0.209396	0.339688	0.25856	0.229593	0.986127		19868	5114	6063	4978	5269	7963	6266	5654	21290
232.683	0.987713	0.200758	0.246958	0.200233	0.207699	0.342889	0.262725	0.229303	0.987437		19930	5130	6040	5076	5234	8029	6352	5648	21317
233.45	0.988921	0.202799	0.24943	0.194368	0.208911	0.344199	0.260594	0.228964	0.9854		19953	5172	6091	4955	5259	8056	6308	5641	21275
234.217	0.993332	0.204014	0.249188	0.198536	0.206681	0.340367	0.264274	0.228093	0.98181		20037	5197	6086	5041	5213	7977	6384	5623	21201
234.983	0.974639	0.203674	0.250206	0.199215	0.209832	0.348661	0.264177	0.230803	0.997381		19681	5190	6107	5055	5278	8148	6382	5679	21522
235.75	0.979102	0.205375	0.24851	0.198148	0.207748	0.346139	0.264226	0.228819	0.987873		19766	5225	6072	5033	5235	8096	6383	5638	21326
236.517	0.978262	0.207999	0.251272	0.197324	0.209638	0.349971	0.265582	0.231432	0.990347		19750	5279	6129	5016	5274	8175	6411	5692	21377
237.283	0.982305	0.205521	0.249624	0.198827	0.214874	0.349971	0.265921	0.230125	0.990444		19827	5228	6095	5047	5382	8175	6418	5665	21379
238.05	0.983618	0.204257	0.251078	0.200087	0.211529	0.355889	0.265146	0.228771	0.991366		19852	5202	6125	5073	5313	8297	6402	5637	21398
238.817	0.982988	0.206007	0.254229	0.203238	0.211578	0.356665	0.27304	0.23477	0.993888		19840	5238	6190	5138	5314	8313	6565	5761	21450
239.583	0.983985	0.205958	0.255732	0.19936	0.211481	0.355986	0.266889	0.233028	0.986612		19859	5237	6221	5058	5312	8299	6438	5725	21300
240.35	0.994802	0.207416	0.252145	0.198875	0.210608	0.357926	0.272313	0.233028	0.983314		20065	5267	6147	5048	5294	8339	6550	5725	21232
241.117	0.985718	0.20484	0.25355	0.200039	0.213371	0.356422	0.27149	0.234238	0.990153		19892	5214	6176	5072	5351	8308	6533	5750	21373
241.883	0.989499	0.207465	0.256362	0.204692	0.214487	0.354142	0.272701	0.235545	0.980937		19964	5268	6234	5168	5374	8261	6558	5777	21183
242.65	0.992124	0.207416	0.255489	0.201154	0.212353	0.359333	0.271684	0.233996	0.993694		20014	5267	6216	5095	5330	8368	6537	5745	21446
243.417	0.974534	0.208339	0.254181	0.203723	0.214777	0.35909	0.271103	0.234335	0.980549		19679	5286	6189	5148	5380	8363	6525	5752	21175
244.183	0.988028	0.211207	0.259852	0.201735	0.218753	0.365105	0.275946	0.235254	0.990541		19936	5345	6306	5107	5462	8487	6625	5771	21381
244.95	0.97863	0.206347	0.259415	0.203819	0.217105	0.363116	0.274396	0.238641	0.986418		19757	5245	6297	5150	5428	8446	6593	5841	21296
245.717	0.986401	0.209992	0.261791	0.205904	0.218898	0.365735	0.276527	0.235206	0.990929		19905	5320	6346	5193	5465	8500	6637	5770	21389
246.483	0.987608	0.20868	0.261597	0.202705	0.214584	0.365638	0.278319	0.238738	0.986467		19928	5293	6342	5127	5376	8498	6674	5843	21297
247.25	0.992754	0.210186	0.258979	0.203092	0.219432	0.368597	0.278173	0.237528	0.986661		20026	5324	6288	5135	5476	8559	6671	5818	21301
248.017	0.97989	0.20868	0.264844	0.204256	0.219577	0.366463	0.279287	0.239561	0.985788		19781	5293	6409	5159	5479	8515	6694	5860	21283
248.783	0.981202	0.212665	0.259464	0.208085	0.217056	0.368355	0.276963	0.242754	0.987437		19806	5375	6298	5238	5427	8554	6646	5926	21317
249.55	0.983775	0.212033	0.261645	0.204692	0.216038	0.375485	0.279384	0.239512	0.983945		19855	5362	6343	5168	5406	8701	6696	5859	21245
250.317	0.986401	0.211158	0.263245	0.207649	0.224425	0.373108	0.280934	0.242077	0.985642		19905	5344	6376	5229	5579	8652	6728	5912	21280
251.083	0.986978	0.212859	0.264069	0.208133	0.22108	0.374854	0.279239	0.241496	0.996605		19916	5379	6393	5239	5510	8688	6693	5900	21506
251.85	0.986821	0.213734	0.264893	0.206631	0.219577	0.372866	0.280449	0.246238	0.982974		19913	5397	6410	5208	5479	8647	6718	5998	21225
252.617	0.985613	0.215532	0.265232	0.207261	0.219917	0.374466	0.279432	0.242028	0.990299		19890	5434	6417	5221	5486	8680	6697	5911	21376
253.383	0.983408	0.211158	0.26528	0.206243	0.220983	0.376843	0.279626	0.245851	0.987971		19848	5344	6418	5200	5508	8729	6701	5990	21328
254.15	0.991966	0.215386	0.263875	0.209781	0.222147	0.378347	0.282822	0.244883	0.989135		20011	5431	6389	5273	5532	8760	6767	5970	21352
254.917	0.987766	0.218934	0.267704	0.208521	0.221177	0.378832	0.28229	0.245996	0.998884		19931	5504	6468	5247	5512	8770	6756	5993	21553
255.683	0.982778	0.212567	0.26688	0.208036	0.22205	0.38441	0.282435	0.248754	0.983508		19836	5373	6451	5237	5530	8885	6759	6050	21236
256.45	0.990129	0.219566	0.270806	0.210121	0.223504	0.382664	0.285631	0.247496	0.978851		19976	5517	6532	5280	5560	8849	6825	6024	21140
257.217	0.983093	0.215192	0.269982	0.208667	0.223456	0.380093	0.285341	0.245899	0.998642		19842	5427	6515	5250	5559	8796	6819	5991	21548
257.983	0.985666	0.217622	0.267655	0.210218	0.221323	0.383246	0.286551	0.251802	0.986709		19891	5477	6467	5282	5515	8861	6844	6113	21302
258.75	0.984195	0.21388	0.269691	0.207649	0.225298	0.390134	0.289796	0.249915	0.990299		19863	5400	6509	5229	5597	9003	6911	6074	21376
259.517	0.98409	0.219468	0.269885	0.214241	0.222535	0.386544	0.289263	0.250738	0.991172		19861	5515	6513	5365	5540	8929	6900	6091	21394
260.283	0.989394	0.220295	0.272357	0.213368	0.224135	0.391492	0.287326	0.248851	0.99578		19962	5532	6564	5347	5573	9031	6860	6052	21489
261.05	1	0.216747	0.271339	0.213417	0.225735	0.388145	0.291297	0.251319	0.989038		20164	5459	6543	5348	5606	8962	6942	6103	21350
261.817	0.985613	0.21908	0.275992	0.213465	0.22428	0.395615	0.291152	0.253157	0.983993		19890	5507	6639	5349	5576	9116	6939	6141	21246
262.583	0.985193	0.220635	0.272842	0.211817	0.224668	0.393917	0.288876	0.25306	0.990299		19882	5539	6574	5315	5584	9081	6892	6139	21376
263.35	0.984038	0.219711	0.275895	0.213223	0.227577	0.394014	0.295317	0.251367	0.99447		19860	5520	6637	5344	5644	9083	7025	6104	21462
264.117	0.98304	0.218302	0.278464	0.214871	0.22588	0.397992	0.292557	0.257125	0.992045		19841	5491	6690	5378	5609	9165	6968	6223	21412
264.883	0.987766	0.221218	0.273181	0.217004	0.226122	0.395276	0.290523	0.254512	0.987825		19931	5551	6581	5422	5614	9109	6926	6169	21325
265.65	0.995117	0.218934	0.275653	0.214435	0.228983	0.396585	0.293283	0.256593	0.985303		20071	5504	6632	5369	5673	9136	6983	6212	21273
266.417	0.990391	0.220683	0.273714	0.217779	0.226801	0.39804	0.294106	0.255335	0.992433		19981	5540	6592	5438	5628	9166	7000	6186	21420
267.183	0.988343	0.223648	0.279434	0.215743	0.226947	0.396391	0.295317	0.25548	0.986224		19942	5601	6710	5396	5631	9132	7025	6189	21292
267.95	0.993279	0.222822	0.274102	0.217004	0.230098	0.400514	0.29522	0.258141	0.990784		20036	5584	6600	5422	5696	9217	7023	6244	21386
268.717	0.994959	0.220052	0.278077	0.218555	0.228595	0.406723	0.293913	0.25606	0.993015		20068	5527	6682	5454	5665	9345	6996	6201	21432
269.483	0.992176	0.223696	0.27987	0.219863	0.230195	0.408857	0.298804	0.25698	1		20015	5602	6719	5481	5698	9389	7097	6220	21576
270.25	0.990601	0.222238	0.278174	0.219476	0.233249	0.400466	0.301371	0.257851	0.994664		19985	5572	6684	5473	5761	9216	7150	6238	21466
271.017	0.987871	0.223794	0.280258	0.216422	0.230874	0.408809	0.301274	0.259786	0.988116		19933	5604	6727	5410	5712	9388	7148	6278	21331
271.783	0.990391	0.223842	0.2805	0.213611	0.23194	0.406044	0.299094	0.25848	0.99122		19981	5605	6732	5352	5734	9331	7103	6251	21395
272.55	0.988133	0.223648	0.284378	0.214871	0.229371	0.407305	0.304034	0.261238	0.991899		19938	5601	6812	5378	5681	9357	7205	6308	21409
273.317	0.992334	0.223113	0.2821	0.219669	0.230534	0.407159	0.305003	0.260318	0.991511		20018	5590	6765	5477	5705	9354	7225	6289	21401
274.083	0.991704	0.221947	0.283699	0.218652	0.232522	0.40779	0.301274	0.260754	0.984575		20006	5566	6798	5456	5746	9367	7148	6298	21258

### Sheet: Fig. 5E
2021_03_03_in_vitro_txn_DNA_reporter_HEX1.txt
	Io	I3	I4	I5	I3+I4	I3+I5	I4+I5	I3+I4+I5		Io	I3	I4	I5	I3+I4	I3+I5	I4+I5	I3+I4+I5
time (min)	C2(norm)	C3(norm)	C4(norm)	C5(norm)	C6(norm)	C7(norm)	C8(norm)	C9(norm)		C2(raw)	C3(raw)	C4(raw)	C5(raw)	C6(raw)	C7(raw)	C8(raw)	C9(raw)
1.53333	0.0126078	0.0132246	0.0114752	0.0123188	0.0117039	0.0124023	0.0126468	0.0113718		1255	1269	1240	1241	1230	1210	1242	1247
2.3	0.0133188	0.0132246	0.0119019	0.013598	0.0135519	0.0141878	0.0143047	0.0128145		1270	1269	1249	1268	1269	1247	1277	1281
3.06667	0.0140772	0.0139356	0.0141306	0.0148773	0.0140732	0.016649	0.0147783	0.0140451		1286	1284	1296	1295	1280	1298	1287	1310
3.83333	0.0156887	0.0144096	0.0142254	0.0146878	0.0150682	0.0163594	0.0150625	0.0141299		1320	1294	1298	1291	1301	1292	1293	1312
4.6	0.0165893	0.013983	0.0142728	0.0171515	0.0156842	0.0171798	0.0161046	0.0145967		1339	1285	1299	1343	1314	1309	1315	1323
5.36667	0.0175372	0.016353	0.016217	0.0163461	0.0153052	0.0188206	0.0163888	0.0164637		1359	1335	1340	1326	1306	1343	1321	1367
6.13333	0.0179638	0.017064	0.015316	0.0176727	0.0161581	0.0187241	0.0151099	0.0174396		1368	1350	1321	1354	1324	1341	1294	1390
6.9	0.0178216	0.0160212	0.0167386	0.017957	0.0174375	0.0190136	0.0173835	0.0165486		1365	1328	1351	1360	1351	1347	1342	1369
7.66667	0.0187222	0.017775	0.0181611	0.0198996	0.0173427	0.0193514	0.0174782	0.0177791		1384	1365	1381	1401	1349	1354	1344	1398
8.43333	0.0198123	0.0184386	0.017355	0.0194258	0.018859	0.0207992	0.0183308	0.0176094		1407	1379	1364	1391	1381	1384	1362	1394
9.2	0.0193857	0.0182964	0.0175447	0.0205155	0.0193802	0.0214265	0.0197992	0.0186702		1398	1376	1368	1414	1392	1397	1393	1419
9.96667	0.0200019	0.0186282	0.0186353	0.0186677	0.0191907	0.0204131	0.0200834	0.0186702		1411	1383	1391	1375	1388	1376	1399	1419
10.7333	0.0207603	0.0190074	0.0192043	0.0196627	0.0204701	0.0216195	0.0201781	0.0199856		1427	1391	1403	1396	1415	1401	1401	1450
11.5	0.021329	0.0205242	0.0203424	0.0207524	0.0201857	0.0220056	0.0210781	0.0196037		1439	1423	1427	1419	1409	1409	1420	1441
12.2667	0.0201441	0.0206664	0.020864	0.0209419	0.0202331	0.0218608	0.0215991	0.0202826		1414	1426	1438	1423	1410	1406	1431	1457
13.0333	0.0212816	0.0209508	0.0192043	0.0211314	0.0215599	0.0226812	0.0219307	0.0196037		1438	1432	1403	1427	1438	1423	1438	1441
13.8	0.0219452	0.0208086	0.0203898	0.0213683	0.0210387	0.0227295	0.0224043	0.0207069		1452	1429	1428	1432	1427	1424	1448	1467
14.5667	0.0211868	0.021567	0.0209114	0.0210841	0.0204701	0.0225847	0.0213623	0.0209191		1436	1445	1439	1426	1415	1421	1426	1472
15.3333	0.0223718	0.0209508	0.0198208	0.0226476	0.0204227	0.0240807	0.0217886	0.0204523		1461	1432	1416	1459	1414	1452	1435	1461
16.1	0.0226088	0.0204294	0.0209114	0.0216052	0.0221759	0.0238394	0.021978	0.0217677		1466	1421	1439	1437	1451	1447	1439	1492
16.8667	0.022751	0.0219936	0.0223339	0.022079	0.020707	0.0246598	0.0224043	0.0211737		1469	1454	1469	1447	1420	1464	1448	1478
17.6333	0.0226088	0.0209508	0.0222391	0.0229319	0.0226024	0.0236464	0.0231622	0.0207918		1466	1432	1467	1465	1460	1443	1464	1469
18.4	0.0224192	0.0217566	0.0216701	0.022695	0.0228393	0.0249011	0.0232095	0.0222769		1462	1449	1455	1460	1465	1469	1465	1504
19.1667	0.022751	0.0221832	0.0216701	0.0226002	0.0227445	0.0247563	0.0243463	0.0210888		1469	1458	1455	1458	1463	1466	1489	1476
19.9333	0.0236515	0.0227046	0.0219072	0.0225054	0.0217968	0.0240324	0.0231148	0.0218526		1488	1469	1460	1456	1443	1451	1463	1494
20.7	0.0234619	0.0228469	0.0227133	0.0235004	0.0228393	0.0255284	0.0231148	0.0219375		1484	1472	1477	1477	1465	1482	1463	1496
21.4667	0.022751	0.0219462	0.0227607	0.023453	0.0228867	0.0236464	0.0238727	0.0221072		1469	1453	1478	1476	1466	1443	1479	1500
22.2333	0.0218504	0.0236527	0.0226184	0.0219843	0.022934	0.0243702	0.0244411	0.022192		1450	1489	1475	1445	1467	1458	1491	1502
35.3	0.000426581	0.0001896	0	0.00137402	0.000995072	0	0.00066313	0.00216404	T7 RNAP add	998	994	998	1010	1004	953	989	1030
36.0667	0	0	9.48362e-05	0	9.47688e-05	0.000144774	0.000142099	0		989	990	1000	981	985	956	978	979
36.8333	0.000900559	0.000331801	0.000379345	0.00127926	0	9.65158e-05	0	0.000636483		1008	997	1006	1008	983	955	975	994
37.6	9.47957e-05	0.000853202	0.000474181	0.00146878	0.00156368	0.000820384	0.00213149	0.00135783		991	1008	1008	1012	1016	970	1020	1011
38.3667	0.000331785	0.001896	0.000189672	0.00175306	0.00170584	0.0009169	0.00156309	0.00152756		996	1030	1002	1018	1019	972	1008	1015
39.1333	0.00132714	0.0012324	0.000711271	0.00127926	0.00194276	0.000772126	0.00151573	0.00301269		1017	1016	1013	1008	1024	969	1007	1050
39.9	0.00327045	0.001185	0.00109062	0.00355349	0.00227445	0.00188206	0.00161046	0.00267323		1058	1015	1021	1056	1031	992	1009	1042
40.6667	0.00298607	0.00293881	0.00175447	0.00345873	0.00298522	0.00221986	0.00260515	0.00415836		1052	1052	1035	1054	1046	999	1030	1077
41.4333	0.00289127	0.00455041	0.00284509	0.00488013	0.00445413	0.00390889	0.00416825	0.00466754		1050	1086	1058	1084	1077	1034	1063	1089
42.2	0.00568774	0.00497701	0.00369861	0.00397991	0.0051649	0.00415018	0.00582607	0.0061951		1109	1095	1076	1065	1092	1039	1098	1125
42.9667	0.00701488	0.00578281	0.00502632	0.00601725	0.0066812	0.00564617	0.00530504	0.00687402		1137	1112	1104	1108	1124	1070	1087	1141
43.7333	0.0089108	0.00682562	0.00573759	0.0070596	0.00753412	0.00772126	0.00767336	0.00801969		1177	1134	1119	1130	1142	1113	1137	1168
44.5	0.00862641	0.00786842	0.00791882	0.00985502	0.00947688	0.00912074	0.00947329	0.00929265		1171	1156	1165	1189	1183	1142	1175	1198
45.2667	0.0113755	0.0100488	0.00872493	0.0110395	0.0115618	0.00979635	0.010468	0.011287		1229	1202	1182	1214	1227	1156	1196	1245
46.0333	0.0135084	0.011613	0.0120442	0.0126978	0.0129359	0.0122575	0.0128837	0.0134086		1274	1235	1252	1249	1256	1207	1247	1295
46.8	0.0154043	0.014931	0.0133245	0.0143561	0.0148787	0.014043	0.0141152	0.0136632		1314	1305	1279	1284	1297	1244	1273	1301
47.5667	0.0170158	0.0167796	0.015648	0.0171515	0.0165845	0.0157321	0.0164362	0.0161667		1348	1344	1328	1343	1333	1279	1322	1360
48.3333	0.0189117	0.0199554	0.0173076	0.0187151	0.0204227	0.0185793	0.0182361	0.0195613		1388	1411	1363	1376	1414	1338	1360	1440
49.1	0.0214712	0.0213774	0.0192992	0.0202786	0.023171	0.0204131	0.0205097	0.0208766		1442	1441	1405	1409	1472	1376	1408	1471
49.8667	0.0245047	0.0237949	0.022571	0.0243059	0.0247346	0.0221021	0.0230201	0.0245683		1506	1492	1474	1494	1505	1411	1461	1558
50.6333	0.0254526	0.0260227	0.0243255	0.0245428	0.0264879	0.0254319	0.0258147	0.0258837		1526	1539	1511	1499	1542	1480	1520	1589
51.4	0.0291023	0.0291511	0.0273128	0.0272434	0.029094	0.0272175	0.0285146	0.0274536		1603	1605	1574	1556	1597	1517	1577	1626
52.1667	0.0314248	0.0317581	0.0303002	0.0294703	0.0316054	0.0285687	0.0302671	0.0311452		1652	1660	1637	1603	1650	1545	1614	1713
52.9333	0.0319936	0.0330853	0.0312485	0.031934	0.0330269	0.0327188	0.0318776	0.0325455		1664	1688	1657	1655	1680	1631	1648	1746
53.7	0.0340791	0.0359293	0.0332875	0.0333081	0.0360595	0.0357591	0.0342459	0.0341579		1708	1748	1700	1684	1744	1694	1698	1784
54.4667	0.0375865	0.0378253	0.0348049	0.0360087	0.0384761	0.0352283	0.0349091	0.0367887		1782	1788	1732	1741	1795	1683	1712	1846
55.2333	0.0370651	0.0395317	0.0374129	0.0386146	0.0386183	0.0380755	0.040072	0.0382314		1771	1824	1787	1796	1798	1742	1821	1880
56	0.039672	0.0417121	0.0401157	0.0398939	0.0426459	0.0410675	0.0404036	0.0402682		1826	1870	1844	1823	1883	1804	1828	1928
56.7667	0.0408096	0.0445561	0.0414434	0.0423576	0.0440201	0.0421774	0.0421088	0.0420503		1850	1930	1872	1875	1912	1827	1864	1970
57.5333	0.0452176	0.0469261	0.0424392	0.0444423	0.0456785	0.0450246	0.0443823	0.0443841		1943	1980	1893	1919	1947	1886	1912	2025
58.3	0.0457389	0.0491065	0.0459007	0.0454373	0.0491376	0.0463758	0.0458507	0.0455298		1954	2026	1966	1940	2020	1914	1943	2052
59.0667	0.0488672	0.0483007	0.0475129	0.0470482	0.0508908	0.0488852	0.0473191	0.0474816		2020	2009	2000	1974	2057	1966	1974	2098
59.8333	0.049199	0.0532777	0.0492674	0.0517862	0.0505118	0.0499469	0.0490243	0.0495608		2027	2114	2037	2074	2049	1988	2010	2147
60.6	0.0517585	0.0528511	0.0519228	0.0519284	0.0535917	0.0534215	0.0523399	0.0502397		2081	2105	2093	2077	2114	2060	2080	2163
61.3667	0.0543653	0.0578281	0.0520176	0.0548185	0.0549659	0.0537593	0.0517715	0.05164		2136	2210	2095	2138	2143	2067	2068	2196
62.1333	0.0553607	0.0584443	0.0552421	0.0539183	0.0597991	0.0558344	0.0539977	0.0549073		2157	2223	2163	2119	2245	2110	2115	2273
62.9	0.0557399	0.0574963	0.0575181	0.0554345	0.0604151	0.0576682	0.0566976	0.056053		2165	2203	2211	2151	2258	2148	2172	2300
63.6667	0.0589155	0.0603403	0.0594623	0.0587037	0.0622631	0.0588264	0.0581186	0.0571986		2232	2263	2252	2220	2297	2172	2202	2327
64.4333	0.0601479	0.0636109	0.0612642	0.0624467	0.0637794	0.0608049	0.0614816	0.0591929		2258	2332	2290	2299	2329	2213	2273	2374
65.2	0.0604323	0.0652699	0.0606003	0.0620203	0.0648218	0.0640865	0.0631394	0.0602962		2264	2367	2276	2290	2351	2281	2308	2400
65.9667	0.0613328	0.0669763	0.0627815	0.0625415	0.0682809	0.0664994	0.06295	0.0639878		2283	2403	2322	2301	2424	2331	2304	2487
66.7333	0.0633709	0.0687776	0.0644886	0.0659528	0.0703658	0.0672715	0.0655078	0.0650486		2326	2441	2358	2373	2468	2347	2358	2512
67.5	0.0653142	0.0699152	0.0662905	0.0690325	0.0713135	0.0687192	0.0679708	0.0676369		2367	2465	2396	2438	2488	2377	2410	2573
68.2667	0.0668784	0.0712898	0.0673811	0.0676585	0.0729719	0.0740759	0.0694865	0.0692494		2400	2494	2419	2409	2523	2488	2442	2611
69.0333	0.0691535	0.0741338	0.0695623	0.0694589	0.0752938	0.0742206	0.069155	0.0708618		2448	2554	2465	2447	2572	2491	2435	2649
69.8	0.0717604	0.0752714	0.0708426	0.0710225	0.0767627	0.0774539	0.071097	0.0741715		2503	2578	2492	2480	2603	2558	2476	2727
70.5667	0.0711916	0.0776414	0.0721229	0.0729177	0.0808851	0.0794325	0.0721864	0.0758688		2491	2628	2519	2520	2690	2599	2499	2767
71.3333	0.0725187	0.0794426	0.0735455	0.0750024	0.0837282	0.0810733	0.0759757	0.0785845		2519	2666	2549	2564	2750	2633	2579	2831
72.1	0.0748886	0.0810542	0.0755844	0.0769449	0.0835387	0.0837274	0.0750758	0.0804939		2569	2700	2592	2605	2746	2688	2560	2876
72.8667	0.0768319	0.0837086	0.0780028	0.0782242	0.0865713	0.0874916	0.0789125	0.0837188		2610	2756	2643	2632	2810	2766	2641	2952
73.6333	0.0784435	0.0840878	0.0791408	0.0790297	0.0894617	0.0897114	0.0777757	0.086986		2644	2764	2667	2649	2871	2812	2617	3029
74.4	0.0784435	0.0865052	0.0799469	0.082062	0.0905516	0.0920278	0.0790072	0.0890228		2644	2815	2684	2713	2894	2860	2643	3077
75.1667	0.0806712	0.089918	0.0818436	0.0823936	0.0939632	0.0935238	0.0800966	0.0915687		2691	2887	2724	2720	2966	2891	2666	3137
75.9333	0.0809081	0.089918	0.0835507	0.0847152	0.0967115	0.0994113	0.0827018	0.0963636		2696	2887	2760	2769	3024	3013	2721	3250
76.7	0.0840838	0.0910556	0.0856845	0.085189	0.100929	0.101293	0.0834596	0.0996733		2763	2911	2805	2779	3113	3052	2737	3328
77.4667	0.0845104	0.0957008	0.0876286	0.0864209	0.100455	0.105443	0.0858753	0.102389		2772	3009	2846	2805	3103	3138	2788	3392
78.2333	0.0853161	0.0955112	0.0880554	0.0879845	0.102587	0.10858	0.0878647	0.107396		2789	3005	2855	2838	3148	3203	2830	3510
79	0.0860271	0.0974546	0.0887192	0.0890742	0.104719	0.112393	0.0879595	0.109687		2804	3046	2869	2861	3193	3282	2832	3564
79.7667	0.0878756	0.0980708	0.0892883	0.0916801	0.10742	0.118328	0.0899962	0.113506		2843	3059	2881	2916	3250	3405	2875	3654
80.5333	0.0919518	0.101863	0.0920859	0.0928646	0.111969	0.121369	0.091654	0.118046		2929	3139	2940	2941	3346	3468	2910	3761
81.3	0.0921414	0.103	0.0921333	0.0948072	0.114291	0.125567	0.0919382	0.123478		2933	3163	2941	2982	3395	3555	2916	3889
82.0667	0.0933264	0.104422	0.0951681	0.0966076	0.117466	0.130827	0.0938329	0.12823		2958	3193	3005	3020	3462	3664	2956	4001
82.8333	0.0924258	0.105465	0.0944094	0.0960864	0.122157	0.133626	0.0956328	0.134383		2939	3215	2989	3009	3561	3722	2994	4146
83.6	0.0945587	0.107314	0.096401	0.0989766	0.124905	0.139465	0.0984748	0.139517		2984	3254	3031	3070	3619	3843	3054	4267
84.3667	0.0965494	0.108546	0.0986296	0.100256	0.127748	0.145787	0.0980959	0.145203		3026	3280	3078	3097	3679	3974	3046	4401
85.1333	0.0975448	0.109068	0.100432	0.0993556	0.131823	0.151144	0.0971959	0.151992		3047	3291	3116	3078	3765	4085	3027	4561
85.9	0.0983032	0.111627	0.100953	0.102151	0.135235	0.156742	0.0993274	0.159885		3063	3345	3127	3137	3837	4201	3072	4747
86.6667	0.100341	0.112907	0.101901	0.103383	0.137225	0.163401	0.101364	0.164255		3106	3372	3147	3163	3879	4339	3115	4850
87.4333	0.103138	0.113902	0.105316	0.102767	0.142485	0.173005	0.103354	0.171299		3165	3393	3219	3150	3990	4538	3157	5016
88.2	0.102332	0.116415	0.103419	0.105705	0.145281	0.176334	0.104869	0.180294		3148	3446	3179	3212	4049	4607	3189	5228
88.9667	0.102996	0.118358	0.107023	0.108121	0.150019	0.183187	0.107474	0.187635		3162	3487	3255	3263	4149	4749	3244	5401
89.7333	0.105745	0.123003	0.107544	0.10831	0.155231	0.192935	0.105485	0.195485		3220	3585	3266	3267	4259	4951	3202	5586
90.5	0.105365	0.12215	0.109346	0.109969	0.159212	0.202538	0.108469	0.203462		3212	3567	3304	3302	4343	5150	3265	5774
91.2667	0.106645	0.12234	0.108493	0.112669	0.162908	0.206399	0.108753	0.212585		3239	3571	3286	3359	4421	5230	3271	5989
92.0333	0.107072	0.125942	0.112381	0.113001	0.167978	0.216774	0.108801	0.222981		3248	3647	3368	3366	4528	5445	3272	6234
92.8	0.109205	0.129876	0.114467	0.114375	0.171911	0.224785	0.113253	0.23151		3293	3730	3412	3395	4611	5611	3366	6435
93.5667	0.112001	0.127364	0.115605	0.116175	0.178402	0.233761	0.114769	0.242203		3352	3677	3436	3433	4748	5797	3398	6687
94.3333	0.112286	0.131156	0.117834	0.115796	0.186268	0.242303	0.115432	0.248568		3358	3757	3483	3425	4914	5974	3412	6837
95.1	0.111575	0.130635	0.117502	0.117028	0.187642	0.253209	0.116995	0.262571		3343	3746	3476	3451	4943	6200	3445	7167
95.8667	0.114324	0.135138	0.117549	0.120534	0.195934	0.263585	0.118984	0.276191		3401	3841	3477	3525	5118	6415	3487	7488
96.6333	0.115888	0.138408	0.11717	0.121103	0.19892	0.272754	0.120358	0.283659		3434	3910	3469	3537	5181	6605	3516	7664
97.4	0.115177	0.136749	0.120205	0.120771	0.208823	0.285059	0.120074	0.293291		3419	3875	3533	3530	5390	6860	3510	7891
98.1667	0.117641	0.140873	0.122481	0.121719	0.212803	0.291864	0.120311	0.307421		3471	3962	3581	3550	5474	7001	3515	8224
98.9333	0.118021	0.141963	0.123382	0.12314	0.215978	0.303783	0.122537	0.317775		3479	3985	3600	3580	5541	7248	3562	8468
99.7	0.118258	0.14239	0.12158	0.124704	0.222849	0.316958	0.124479	0.332287		3484	3994	3562	3613	5686	7521	3603	8810
100.467	0.118732	0.145613	0.125373	0.126078	0.229625	0.326368	0.125	0.341664		3494	4062	3642	3642	5829	7716	3614	9031
101.233	0.12186	0.14604	0.125468	0.1293	0.239386	0.338915	0.126468	0.357619		3560	4071	3644	3710	6035	7976	3645	9407
102	0.122523	0.147651	0.126417	0.130058	0.245025	0.349339	0.126468	0.368099		3574	4105	3664	3726	6154	8192	3645	9654
102.767	0.125652	0.14585	0.129404	0.13129	0.247726	0.365167	0.129074	0.379641		3640	4067	3727	3752	6211	8520	3700	9926
103.533	0.124135	0.150021	0.130447	0.1293	0.25834	0.373854	0.130163	0.391352		3608	4155	3749	3710	6435	8700	3723	10202
104.3	0.126078	0.153008	0.132107	0.134038	0.263741	0.38061	0.131773	0.412102		3649	4218	3784	3810	6549	8840	3757	10691
105.067	0.126315	0.151728	0.132391	0.130958	0.270897	0.394219	0.132626	0.418127		3654	4191	3790	3745	6700	9122	3775	10833
105.833	0.127121	0.15661	0.134573	0.135743	0.277151	0.407779	0.134047	0.438834		3671	4294	3836	3846	6832	9403	3805	11321
106.6	0.128733	0.156231	0.133672	0.136975	0.284591	0.426696	0.133147	0.446472		3705	4286	3817	3872	6989	9795	3786	11501
107.367	0.13096	0.156041	0.136754	0.14015	0.293451	0.430026	0.136084	0.468452		3752	4282	3882	3939	7176	9864	3848	12019
108.133	0.130155	0.16116	0.136185	0.13816	0.298711	0.448557	0.137363	0.474774		3735	4390	3870	3897	7287	10248	3875	12168
108.9	0.133899	0.161824	0.136659	0.139676	0.308378	0.459126	0.140868	0.492511		3814	4404	3880	3929	7491	10467	3949	12586
109.667	0.13224	0.162772	0.137607	0.140766	0.312926	0.468874	0.139778	0.510247		3779	4424	3900	3952	7587	10669	3926	13004
110.433	0.131861	0.162061	0.138982	0.141334	0.322024	0.483061	0.139068	0.519073		3771	4409	3929	3964	7779	10963	3911	13212
111.2	0.134847	0.165142	0.13865	0.144556	0.331217	0.497105	0.143568	0.534349		3834	4474	3922	4032	7973	11254	4006	13572
111.967	0.136932	0.166659	0.142065	0.147115	0.335813	0.51467	0.143899	0.545169		3878	4506	3994	4086	8070	11618	4013	13827
112.733	0.136032	0.169929	0.144862	0.147446	0.346048	0.524081	0.145131	0.56647		3859	4575	4053	4093	8286	11813	4039	14329
113.5	0.137501	0.169598	0.143535	0.147115	0.353724	0.538365	0.146504	0.577078		3890	4568	4025	4086	8448	12109	4068	14579
114.267	0.136221	0.17064	0.143819	0.14882	0.364623	0.554001	0.149346	0.599949		3863	4590	4031	4122	8678	12433	4128	15118
115.033	0.138449	0.172726	0.146474	0.150763	0.369788	0.564328	0.146931	0.607544		3910	4634	4087	4163	8787	12647	4077	15297
115.8	0.140392	0.174101	0.14747	0.150621	0.378601	0.580108	0.150767	0.615437		3951	4663	4108	4160	8973	12974	4158	15483
116.567	0.142194	0.175286	0.149936	0.152516	0.387462	0.584451	0.150767	0.636992		3989	4688	4160	4200	9160	13064	4158	15991
117.333	0.142952	0.178082	0.149414	0.154648	0.395944	0.603754	0.152804	0.648279		4005	4747	4149	4245	9339	13464	4201	16257
118.1	0.143568	0.179267	0.150552	0.1537	0.404852	0.615529	0.153278	0.662197		4018	4772	4173	4225	9527	13708	4211	16585
118.867	0.144184	0.180263	0.151453	0.155738	0.41106	0.627353	0.155409	0.679679		4031	4793	4192	4268	9658	13953	4256	16997
119.633	0.144137	0.183059	0.154441	0.15877	0.422195	0.638452	0.156167	0.686978		4030	4852	4255	4332	9893	14183	4272	17169
120.4	0.144184	0.184386	0.154488	0.159812	0.428639	0.651626	0.157351	0.705775		4031	4880	4256	4354	10029	14456	4297	17612
121.167	0.146696	0.184955	0.156527	0.159007	0.432288	0.672088	0.157446	0.718802		4084	4892	4299	4337	10106	14880	4299	17919
121.933	0.149588	0.186946	0.155057	0.16076	0.449346	0.679857	0.15773	0.73255		4145	4934	4268	4374	10466	15041	4305	18243
122.7	0.150299	0.188178	0.156527	0.162513	0.455743	0.689171	0.161425	0.742394		4160	4960	4299	4411	10601	15234	4383	18475
123.467	0.151104	0.190027	0.158519	0.163366	0.46413	0.701718	0.162183	0.755548		4177	4999	4341	4429	10778	15494	4399	18785
124.233	0.14864	0.192587	0.158044	0.165924	0.472517	0.717305	0.162798	0.766962		4125	5053	4331	4483	10955	15817	4412	19054
125	0.152858	0.193155	0.160605	0.166825	0.483605	0.725992	0.165025	0.776679		4214	5065	4385	4502	11189	15997	4459	19283
125.767	0.152858	0.193298	0.160036	0.167298	0.491376	0.738153	0.165498	0.788263		4214	5068	4373	4512	11353	16249	4469	19556
126.533	0.152763	0.193961	0.164256	0.16654	0.502038	0.759531	0.166635	0.800738		4212	5082	4462	4496	11578	16692	4493	19850
127.3	0.153901	0.197469	0.162122	0.170662	0.508624	0.761799	0.167156	0.804939		4236	5156	4417	4583	11717	16739	4504	19949
128.067	0.154944	0.197327	0.16511	0.169667	0.513836	0.767831	0.16834	0.825349		4258	5153	4480	4562	11827	16864	4529	20430
128.833	0.156982	0.198986	0.168666	0.172889	0.527199	0.787279	0.169856	0.832817		4301	5188	4555	4630	12109	17267	4561	20606
129.6	0.155939	0.199507	0.167291	0.173174	0.536676	0.794084	0.17033	0.842619		4279	5199	4526	4636	12309	17408	4571	20837
130.367	0.156934	0.202209	0.168714	0.172131	0.549706	0.807982	0.171135	0.858404		4300	5256	4556	4614	12584	17696	4588	21209
131.133	0.157882	0.202304	0.168856	0.177296	0.555061	0.808078	0.175303	0.855306		4320	5258	4559	4723	12697	17698	4676	21136
131.9	0.158641	0.204863	0.168619	0.17649	0.558378	0.819178	0.172745	0.869054		4336	5312	4554	4706	12767	17928	4622	21460
132.667	0.160537	0.207375	0.167244	0.175779	0.570082	0.830663	0.175445	0.879535		4376	5365	4525	4691	13014	18166	4679	21707
133.433	0.162432	0.205337	0.16914	0.175732	0.582354	0.842679	0.176298	0.884033		4416	5322	4565	4690	13273	18415	4697	21813
134.2	0.160063	0.211973	0.17393	0.178812	0.589793	0.844754	0.177766	0.894556		4366	5462	4666	4755	13430	18458	4728	22061
134.967	0.16248	0.209935	0.173503	0.180233	0.598086	0.859811	0.177387	0.902618		4417	5419	4657	4785	13605	18770	4720	22251
135.733	0.164044	0.210883	0.173361	0.179949	0.607136	0.867629	0.181366	0.907922		4450	5439	4654	4779	13796	18932	4804	22376
136.5	0.164897	0.211641	0.174783	0.183076	0.611875	0.876074	0.181556	0.906776		4468	5455	4684	4845	13896	19107	4808	22349
137.267	0.16485	0.213537	0.174593	0.188003	0.63135	0.874626	0.181792	0.913947		4467	5495	4680	4949	14307	19077	4813	22518
138.033	0.167551	0.214059	0.179525	0.183265	0.636562	0.885098	0.183403	0.925192		4524	5506	4784	4849	14417	19294	4847	22783
138.8	0.164945	0.219699	0.181801	0.186535	0.641158	0.887849	0.185913	0.916366		4469	5625	4832	4918	14514	19351	4900	22575
139.567	0.167125	0.215623	0.179383	0.187293	0.648882	0.897452	0.187524	0.931133		4515	5539	4781	4934	14677	19550	4934	22923
140.333	0.166082	0.219842	0.182323	0.188904	0.659591	0.903339	0.188518	0.926932		4493	5628	4843	4968	14903	19672	4955	22824
141.1	0.170206	0.219936	0.179857	0.189662	0.659828	0.907779	0.193018	0.930835		4580	5630	4791	4984	14908	19764	5050	22916
141.867	0.170964	0.221832	0.182275	0.192836	0.670631	0.90913	0.188234	0.935545		4596	5670	4842	5051	15136	19792	4949	23027
142.633	0.171959	0.22425	0.185262	0.193926	0.68153	0.91772	0.190224	0.947172		4617	5721	4905	5074	15366	19970	4991	23301
143.4	0.172813	0.22425	0.180995	0.193026	0.692523	0.9169	0.192071	0.944287		4635	5721	4815	5055	15598	19953	5030	23233
144.167	0.173144	0.227995	0.187017	0.193026	0.699346	0.923511	0.196665	0.945602		4642	5800	4942	5055	15742	20090	5127	23264
144.933	0.171248	0.226146	0.186069	0.19312	0.705506	0.932584	0.193587	0.952985		4602	5761	4922	5057	15872	20278	5062	23438
145.7	0.173476	0.227094	0.185737	0.19331	0.719295	0.936493	0.193871	0.952815		4649	5781	4915	5061	16163	20359	5068	23434
146.467	0.172623	0.234109	0.185974	0.200133	0.729246	0.929592	0.197329	0.953409		4631	5929	4920	5205	16373	20216	5141	23448
147.233	0.176273	0.234062	0.188392	0.198996	0.737017	0.935383	0.198986	0.95795		4708	5928	4971	5181	16537	20336	5176	23555
148	0.178074	0.23136	0.193229	0.200796	0.734647	0.940932	0.201118	0.950821		4746	5871	5073	5219	16487	20451	5221	23387
148.767	0.178121	0.234346	0.189293	0.201412	0.747489	0.934031	0.202681	0.95761		4747	5934	4990	5232	16758	20308	5254	23547
149.533	0.17869	0.234962	0.191237	0.202596	0.749337	0.939822	0.200218	0.953197		4759	5947	5031	5257	16797	20428	5202	23443
150.3	0.178169	0.235579	0.193086	0.202881	0.763599	0.94986	0.202113	0.953919		4748	5960	5070	5263	17098	20636	5242	23460
151.067	0.179306	0.237949	0.193561	0.204871	0.769475	0.951983	0.204481	0.958459		4772	6010	5080	5305	17222	20680	5292	23567
151.833	0.1776	0.240935	0.194082	0.203165	0.767864	0.949136	0.20576	0.957059		4736	6073	5091	5269	17188	20621	5319	23534
152.6	0.179733	0.239987	0.19854	0.204397	0.782364	0.951887	0.206802	0.960029		4781	6053	5185	5295	17494	20678	5341	23604
153.367	0.180775	0.239892	0.196121	0.208756	0.788713	0.958595	0.207607	0.954937		4803	6051	5134	5387	17628	20817	5358	23484
154.133	0.182577	0.244348	0.195884	0.207003	0.799375	0.94764	0.209928	0.949336		4841	6145	5129	5350	17853	20590	5407	23352
154.9	0.182766	0.246149	0.197496	0.210651	0.802312	0.945613	0.210212	0.963169		4845	6183	5163	5427	17915	20548	5413	23678
155.667	0.184093	0.243257	0.199725	0.210414	0.810226	0.949088	0.212581	0.963466		4873	6122	5210	5422	18082	20620	5463	23685
156.433	0.184757	0.249609	0.19944	0.213778	0.817002	0.957678	0.21438	0.960835		4887	6256	5204	5493	18225	20798	5501	23623
157.2	0.183714	0.250462	0.202238	0.213257	0.828611	0.957437	0.211444	0.963593		4865	6274	5263	5482	18470	20793	5439	23688
157.967	0.183003	0.251695	0.199772	0.212641	0.83188	0.964048	0.213054	0.96703		4850	6300	5211	5469	18539	20930	5473	23769
158.733	0.185989	0.253164	0.200721	0.214678	0.839651	0.966606	0.216891	0.954301		4913	6331	5231	5512	18703	20983	5554	23469
159.5	0.187601	0.250604	0.203898	0.217379	0.841357	0.958981	0.215944	0.96389		4947	6277	5298	5569	18739	20825	5534	23695
160.267	0.188501	0.253496	0.204799	0.219132	0.847043	0.956664	0.215423	0.966818		4966	6338	5317	5606	18859	20777	5523	23764
161.033	0.189781	0.255629	0.204799	0.217426	0.853487	0.95763	0.218454	0.96389		4993	6383	5317	5570	18995	20797	5587	23695
161.8	0.190776	0.255866	0.202191	0.218374	0.85434	0.95705	0.22177	0.965503		5014	6388	5262	5590	19013	20785	5657	23733
162.567	0.192625	0.257051	0.204751	0.218563	0.865665	0.95845	0.221059	0.962702		5053	6413	5316	5594	19252	20814	5642	23667
163.333	0.190255	0.262739	0.207976	0.221785	0.865523	0.96178	0.221485	0.975899		5003	6533	5384	5662	19249	20883	5651	23978
164.1	0.192577	0.260416	0.205794	0.222401	0.875284	0.96593	0.224517	0.962108		5052	6484	5338	5675	19455	20969	5715	23653
164.867	0.192767	0.263639	0.210773	0.225054	0.884761	0.960622	0.223759	0.960029		5056	6552	5443	5731	19655	20859	5699	23604
165.633	0.19253	0.262834	0.210157	0.223112	0.882487	0.962407	0.224943	0.96058		5051	6535	5430	5690	19607	20896	5724	23617
166.4	0.195232	0.265725	0.213476	0.225339	0.883908	0.970225	0.227075	0.96894		5108	6596	5500	5737	19637	21058	5769	23814
167.167	0.195279	0.266578	0.210489	0.227281	0.895281	0.956906	0.228732	0.962278		5109	6614	5437	5778	19877	20782	5804	23657
167.933	0.193999	0.264398	0.212006	0.227376	0.900588	0.962407	0.231527	0.968727		5082	6568	5469	5780	19989	20896	5863	23809
168.7	0.197365	0.270228	0.214899	0.230598	0.907553	0.965496	0.228448	0.958119		5153	6691	5530	5848	20136	20960	5798	23559
169.467	0.195611	0.266436	0.21689	0.22965	0.903336	0.958209	0.23238	0.952815		5116	6611	5572	5828	20047	20809	5881	23434
170.233	0.196701	0.268	0.216369	0.229603	0.914092	0.962455	0.230248	0.972461		5139	6644	5561	5827	20274	20897	5836	23897
171	0.195753	0.269896	0.215847	0.232446	0.916698	0.964627	0.236548	0.977511		5119	6684	5550	5887	20329	20942	5969	24016
171.767	0.197128	0.275821	0.220162	0.22984	0.921295	0.964048	0.232806	0.966309		5148	6809	5641	5832	20426	20930	5890	23752
172.533	0.201393	0.273404	0.219593	0.23292	0.918878	0.964144	0.236974	0.964315		5238	6758	5629	5897	20375	20932	5978	23705
173.3	0.19599	0.275726	0.218977	0.235668	0.923901	0.965061	0.234748	0.971486		5124	6807	5616	5955	20481	20951	5931	23874
174.067	0.198787	0.279187	0.220636	0.236378	0.926317	0.960718	0.238632	0.969534		5183	6880	5651	5970	20532	20861	6013	23828
174.833	0.203906	0.2762	0.218787	0.235573	0.934941	0.959994	0.23939	0.971443		5291	6817	5612	5953	20714	20846	6029	23873
175.6	0.20163	0.279424	0.221537	0.235715	0.936078	0.959608	0.241332	0.974413		5243	6885	5670	5956	20738	20838	6070	23943
176.367	0.201583	0.280751	0.222628	0.238226	0.941243	0.965496	0.243842	0.968812		5242	6913	5693	6009	20847	20960	6123	23811
177.133	0.203005	0.281414	0.223624	0.24178	0.943518	0.962359	0.243558	0.969449		5272	6927	5714	6084	20895	20895	6117	23826
177.9	0.202768	0.282173	0.226089	0.241258	0.938306	0.962069	0.241758	0.970849		5267	6943	5766	6073	20785	20889	6079	23859
178.667	0.204332	0.281509	0.224193	0.24268	0.944845	0.95845	0.243937	0.968346		5300	6929	5726	6103	20923	20814	6125	23800
179.433	0.204332	0.286581	0.225426	0.242869	0.948635	0.96482	0.246684	0.969703		5300	7036	5752	6107	21003	20946	6183	23832
180.2	0.205233	0.286628	0.225852	0.244338	0.945745	0.964337	0.247016	0.972377		5319	7037	5761	6138	20942	20936	6190	23895
180.967	0.205896	0.284922	0.228792	0.249076	0.949488	0.964723	0.249242	0.971231		5333	7001	5823	6238	21021	20944	6237	23868
181.733	0.20656	0.288335	0.227512	0.247797	0.942949	0.963517	0.246921	0.969024		5347	7073	5796	6211	20883	20919	6188	23816
182.5	0.206939	0.290089	0.229978	0.248034	0.947925	0.965351	0.250474	0.974116		5355	7110	5848	6216	20988	20957	6263	23936
183.267	0.207413	0.292506	0.22699	0.249834	0.951905	0.969501	0.250426	0.969152		5365	7161	5785	6254	21072	21043	6262	23819
184.033	0.209356	0.288904	0.229835	0.251303	0.95598	0.967136	0.252842	0.968006		5406	7085	5845	6285	21158	20994	6313	23792
184.8	0.210209	0.297862	0.232775	0.245902	0.951952	0.964868	0.253552	0.972886		5424	7274	5907	6171	21073	20947	6328	23907
185.567	0.209783	0.297104	0.233724	0.252866	0.958491	0.9709	0.255495	0.975389		5415	7258	5927	6318	21211	21072	6369	23966
186.333	0.212342	0.296772	0.235194	0.254904	0.957401	0.957823	0.253884	0.971316		5469	7251	5958	6361	21188	20801	6335	23870
187.1	0.211489	0.296819	0.234862	0.253672	0.951715	0.970707	0.257247	0.975941		5451	7252	5951	6335	21068	21068	6406	23979
187.867	0.213717	0.297862	0.233534	0.255899	0.957828	0.968632	0.258052	0.962023		5498	7274	5923	6382	21197	21025	6423	23651
188.633	0.214096	0.301512	0.233534	0.254714	0.962187	0.969308	0.257815	0.976365		5506	7351	5923	6357	21289	21039	6418	23989
189.4	0.214191	0.299711	0.235573	0.259073	0.957354	0.975775	0.264068	0.969194		5508	7313	5966	6449	21187	21173	6550	23820
190.167	0.214475	0.301844	0.239698	0.257273	0.954321	0.964193	0.261226	0.972164		5514	7358	6053	6411	21123	20933	6490	23890
190.933	0.216276	0.307153	0.235858	0.259121	0.956406	0.961635	0.262694	0.974668		5552	7470	5972	6450	21167	20880	6521	23949
191.7	0.213527	0.305968	0.238086	0.261679	0.967636	0.973313	0.265205	0.969237		5494	7445	6019	6504	21404	21122	6574	23821
192.467	0.216798	0.304546	0.23581	0.261158	0.954558	0.961201	0.263547	0.971146		5563	7415	5971	6493	21128	20871	6539	23866
193.233	0.21585	0.307816	0.239983	0.264854	0.957354	0.973265	0.266626	0.972164		5543	7484	6059	6571	21187	21121	6604	23890
194	0.215234	0.307627	0.240979	0.263337	0.966547	0.966316	0.263452	0.973989		5530	7480	6080	6539	21381	20977	6537	23933
194.767	0.216656	0.31303	0.24022	0.264048	0.966404	0.965206	0.266862	0.973989		5560	7594	6064	6554	21378	20954	6609	23933
195.533	0.220969	0.30976	0.244914	0.264617	0.969011	0.966364	0.27212	0.971443		5651	7525	6163	6566	21433	20978	6720	23873
196.3	0.22168	0.313789	0.243966	0.265706	0.960718	0.975726	0.270368	0.970297		5666	7610	6143	6589	21258	21172	6683	23846
197.067	0.218978	0.314689	0.242401	0.26329	0.960624	0.962118	0.272925	0.968049		5609	7629	6110	6538	21256	20890	6737	23793
197.833	0.220874	0.313646	0.244772	0.26836	0.967352	0.968488	0.273067	0.967285		5649	7607	6160	6645	21398	21022	6740	23775
198.6	0.219594	0.312698	0.244156	0.268597	0.962377	0.965496	0.279557	0.983494		5622	7587	6147	6650	21293	20960	6877	24157
199.367	0.223481	0.313789	0.247949	0.268549	0.971048	0.965544	0.27302	0.969406		5704	7610	6227	6649	21476	20961	6739	23825
200.133	0.22149	0.319287	0.247475	0.27414	0.956643	0.970756	0.272546	0.970849		5662	7726	6217	6767	21172	21069	6729	23859
200.9	0.222296	0.318007	0.246669	0.273666	0.962282	0.962938	0.274015	0.974838		5679	7699	6200	6757	21291	20907	6760	23953
201.667	0.222296	0.321705	0.250415	0.273856	0.972328	0.96564	0.276336	0.973268		5679	7777	6279	6761	21503	20963	6809	23916
202.433	0.221917	0.3227	0.249087	0.275514	0.976924	0.96564	0.281736	0.975899		5671	7798	6251	6796	21600	20963	6923	23978
203.2	0.224618	0.321325	0.249277	0.277315	0.966784	0.971142	0.28022	0.97		5728	7769	6255	6834	21386	21077	6891	23839
203.967	0.221632	0.323174	0.25013	0.273192	0.961524	0.966316	0.281878	0.975729		5665	7808	6273	6747	21275	20977	6926	23974
204.733	0.225661	0.326397	0.253497	0.278025	0.970053	0.966123	0.284625	0.978147		5750	7876	6344	6849	21455	20973	6984	24031
205.5	0.226088	0.32872	0.249087	0.281768	0.973417	0.971238	0.283725	0.980014		5759	7925	6251	6928	21526	21079	6965	24075
206.267	0.225424	0.324786	0.251695	0.27703	0.967826	0.964289	0.283583	0.975007		5745	7842	6306	6828	21408	20935	6962	23957
207.033	0.229121	0.32981	0.253023	0.281294	0.966025	0.962841	0.28363	0.970213		5823	7948	6334	6918	21370	20905	6963	23844
207.8	0.227225	0.329478	0.251695	0.277457	0.962282	0.976064	0.289504	0.976917		5783	7941	6306	6837	21291	21179	7087	24002
208.567	0.225946	0.33109	0.253213	0.281294	0.972517	0.966219	0.286141	0.970085		5756	7975	6338	6918	21507	20975	7016	23841
209.333	0.228647	0.33	0.253118	0.281389	0.969579	0.964917	0.288746	0.971486		5813	7952	6336	6920	21445	20948	7071	23874
210.1	0.232155	0.332038	0.258334	0.282858	0.972043	0.967522	0.293198	0.977935		5887	7995	6446	6951	21497	21002	7165	24026
210.867	0.228363	0.333602	0.259092	0.282858	0.972754	0.972203	0.292677	0.970892		5807	8028	6462	6951	21512	21099	7154	23860
211.633	0.230828	0.330474	0.257291	0.287075	0.971901	0.968488	0.294335	0.974159		5859	7962	6424	7040	21494	21022	7189	23937
212.4	0.230448	0.334503	0.257954	0.28987	0.967305	0.970852	0.292867	0.971528		5851	8047	6438	7099	21397	21071	7158	23875
213.167	0.231207	0.339385	0.260847	0.287122	0.972754	0.975099	0.296182	0.979802		5867	8150	6499	7041	21512	21159	7228	24070
213.933	0.233577	0.338532	0.261179	0.290676	0.972233	0.969115	0.294146	0.973013		5917	8132	6506	7116	21501	21035	7185	23910
214.7	0.231444	0.343082	0.259472	0.287975	0.967873	0.969404	0.295803	0.970255		5872	8228	6470	7059	21409	21041	7220	23845
215.467	0.232866	0.341233	0.261274	0.291434	0.977255	0.975919	0.299924	0.973013		5902	8189	6508	7132	21607	21176	7307	23910
216.233	0.235804	0.339764	0.261795	0.289254	0.966878	0.972203	0.297082	0.976535		5964	8158	6519	7086	21388	21099	7247	23993
217	0.231112	0.344267	0.261368	0.29385	0.965836	0.966654	0.300161	0.972504		5865	8253	6510	7183	21366	20984	7312	23898
217.767	0.237084	0.344694	0.263313	0.293708	0.972707	0.976933	0.301345	0.979251		5991	8262	6551	7180	21511	21197	7337	24057
218.533	0.232534	0.344504	0.265067	0.293613	0.975455	0.980214	0.30324	0.98447		5895	8258	6588	7178	21569	21265	7377	24180
219.3	0.236136	0.344172	0.267059	0.29494	0.9683	0.971721	0.304945	0.972207		5971	8251	6630	7206	21418	21089	7413	23891
220.067	0.23661	0.35005	0.265684	0.296409	0.971617	0.975437	0.308545	0.973734		5981	8375	6601	7237	21488	21166	7489	23927
220.833	0.235046	0.350476	0.265067	0.29892	0.971854	0.968391	0.304945	0.975771		5948	8384	6588	7290	21493	21020	7413	23975
221.6	0.237653	0.349955	0.267201	0.298541	0.982373	0.972107	0.304471	0.977002		6003	8373	6633	7282	21715	21097	7403	24004
222.367	0.238459	0.352609	0.269524	0.297972	0.966262	0.972976	0.307455	0.974244		6020	8429	6682	7270	21375	21115	7466	23939
223.133	0.237511	0.351993	0.268529	0.302047	0.978156	0.97008	0.306745	0.968685		6000	8416	6661	7356	21626	21055	7451	23808
223.9	0.239644	0.354553	0.271516	0.30181	0.970385	0.972541	0.31025	0.968473		6045	8470	6724	7351	21462	21106	7525	23803
224.667	0.237131	0.352609	0.271231	0.303516	0.974318	0.984895	0.312334	0.977426		5992	8429	6718	7387	21545	21362	7569	24014
225.433	0.240449	0.35697	0.27052	0.3056	0.974744	0.96786	0.314608	0.980906		6062	8521	6703	7431	21554	21009	7617	24096
226.2	0.238411	0.356354	0.272844	0.3056	0.968537	0.977174	0.31044	0.980948		6019	8508	6752	7431	21423	21202	7529	24097
226.967	0.241302	0.35825	0.272701	0.304274	0.970716	0.979876	0.315034	0.98116		6080	8548	6749	7403	21469	21258	7626	24102
227.733	0.243483	0.361378	0.273081	0.3047	0.966215	0.966364	0.314134	0.976662		6126	8614	6757	7412	21374	20978	7607	23996
228.5	0.245	0.356496	0.271753	0.307022	0.969769	0.977801	0.318444	0.976408		6158	8511	6729	7461	21449	21215	7698	23990
229.267	0.24263	0.364412	0.272227	0.307543	0.983937	0.977801	0.317639	0.971486		6108	8678	6739	7472	21748	21215	7681	23874
230.033	0.244478	0.362279	0.275167	0.312802	0.97247	0.965785	0.316929	0.980524		6147	8633	6801	7583	21506	20966	7666	24087
230.8	0.241445	0.361995	0.275973	0.31067	0.963846	0.972686	0.315555	0.974031		6083	8627	6818	7538	21324	21109	7637	23934
231.567	0.246374	0.366261	0.278961	0.309628	0.968584	0.971817	0.321239	0.982645		6187	8717	6881	7516	21424	21091	7757	24137
232.333	0.243767	0.363748	0.275262	0.314555	0.975028	0.969742	0.316218	0.9815		6132	8664	6803	7620	21560	21048	7651	24110
233.1	0.246706	0.365739	0.277491	0.313086	0.972612	0.964965	0.321618	0.986846		6194	8706	6850	7589	21509	20949	7765	24236
233.867	0.243009	0.368915	0.279672	0.307353	0.967163	0.98533	0.325549	0.986294		6116	8773	6896	7468	21394	21371	7848	24223
234.633	0.245189	0.365644	0.280099	0.313655	0.972991	0.974327	0.320292	0.976493		6162	8704	6905	7601	21517	21143	7737	23992
235.4	0.246658	0.370574	0.279862	0.316356	0.973702	0.969598	0.327065	0.978147		6193	8808	6900	7658	21532	21045	7880	24031
236.167	0.247606	0.368346	0.278629	0.315266	0.975834	0.974423	0.327018	0.985531		6213	8761	6874	7635	21577	21145	7879	24205
236.933	0.247796	0.373702	0.283655	0.317445	0.979056	0.97674	0.327065	0.975517		6217	8874	6980	7681	21645	21193	7880	23969
237.7	0.24827	0.371095	0.282849	0.316687	0.97318	0.976016	0.329386	0.98761		6227	8819	6963	7665	21521	21178	7929	24254
238.467	0.250308	0.371759	0.283702	0.32043	0.974934	0.976547	0.32806	0.973056		6270	8833	6981	7744	21558	21189	7901	23911
239.233	0.250308	0.372565	0.285694	0.320288	0.979388	0.971142	0.329481	0.986337		6270	8850	7023	7741	21652	21077	7931	24224
240	0.249455	0.379485	0.28484	0.322373	0.97446	0.976498	0.332607	0.97959		6252	8996	7005	7785	21548	21188	7997	24065
240.767	0.249739	0.372091	0.285552	0.321141	0.983605	0.972734	0.336681	0.977044		6258	8840	7020	7759	21741	21110	8083	24005
241.533	0.253199	0.376878	0.285647	0.324505	0.982041	0.973989	0.332228	0.978275		6331	8941	7022	7830	21708	21136	7989	24034
242.3	0.251398	0.376783	0.286263	0.327537	0.975692	0.986922	0.332275	0.9815		6293	8939	7035	7894	21574	21404	7990	24110
243.067	0.250545	0.379296	0.28944	0.326068	0.974033	0.976836	0.338149	0.979463		6275	8992	7102	7863	21539	21195	8114	24062
243.833	0.253152	0.382187	0.28816	0.324173	0.977966	0.974858	0.339144	0.978444		6330	9053	7075	7823	21622	21154	8135	24038
244.6	0.251872	0.378537	0.286168	0.327111	0.977871	0.979056	0.337344	0.975135		6303	8976	7033	7885	21620	21241	8097	23960
245.367	0.256328	0.382993	0.287401	0.33038	0.970764	0.978525	0.336017	0.983197		6397	9070	7059	7954	21470	21230	8069	24150
246.133	0.256659	0.384367	0.291242	0.329764	0.980525	0.978043	0.340944	0.977044		6404	9099	7140	7941	21676	21220	8173	24005
246.9	0.254432	0.383751	0.29238	0.330664	0.979909	0.983448	0.340612	0.976535		6357	9086	7164	7960	21663	21332	8166	23993
247.667	0.256233	0.386785	0.294893	0.331801	0.973796	0.980986	0.344401	0.979463		6395	9150	7217	7984	21534	21281	8246	24062
248.433	0.254621	0.387828	0.291432	0.335497	0.973512	0.980166	0.346296	0.983367		6361	9172	7144	8062	21528	21264	8286	24154
249.2	0.252678	0.391951	0.291669	0.336966	0.97446	0.977657	0.344307	0.979251		6320	9259	7149	8093	21548	21212	8244	24057
249.967	0.254526	0.390672	0.290957	0.333223	0.977398	0.982241	0.345822	0.971783		6359	9232	7134	8014	21610	21307	8276	23881
250.733	0.255711	0.388918	0.294514	0.332844	0.981567	0.974713	0.349043	0.975389		6384	9195	7209	8006	21698	21151	8344	23966
251.5	0.257276	0.390435	0.296268	0.335071	0.98479	0.97838	0.348285	0.983197		6417	9227	7246	8053	21766	21227	8328	24150
252.267	0.256138	0.39252	0.293281	0.33635	0.975739	0.978332	0.344922	0.979378		6393	9271	7183	8080	21575	21226	8257	24060
253.033	0.257987	0.39252	0.293708	0.336966	0.985548	0.987598	0.348427	0.975856		6432	9271	7192	8093	21782	21418	8331	23977
253.8	0.258745	0.392757	0.295794	0.334076	0.980288	0.981421	0.349896	0.981839		6448	9276	7236	8032	21671	21290	8362	24118
254.567	0.258555	0.397213	0.295272	0.340045	0.976687	0.979539	0.349233	0.985021		6444	9370	7225	8158	21595	21251	8348	24193
255.333	0.260404	0.394985	0.296837	0.338956	0.972849	0.981614	0.352927	0.989307		6483	9323	7258	8135	21514	21294	8426	24294
256.1	0.256043	0.397023	0.300394	0.338861	0.980288	0.970321	0.356196	0.980948		6391	9366	7333	8133	21671	21060	8495	24097
256.867	0.258887	0.400768	0.299256	0.343646	0.983984	0.974182	0.351743	0.990538		6451	9445	7309	8234	21749	21140	8401	24323
257.633	0.262158	0.396786	0.300346	0.34412	0.978203	0.982096	0.354775	0.984385		6520	9361	7332	8244	21627	21304	8465	24178
258.4	0.261399	0.398208	0.298876	0.346679	0.975644	0.971721	0.357332	0.980778		6504	9391	7301	8298	21573	21089	8519	24093
259.167	0.261067	0.403233	0.298876	0.347105	0.975881	0.97978	0.359464	0.981415		6497	9497	7301	8307	21578	21256	8564	24108
259.933	0.260593	0.399488	0.302433	0.351132	0.986448	0.984509	0.359937	0.983579		6487	9418	7376	8392	21801	21354	8574	24159
260.7	0.263058	0.402427	0.305799	0.346489	0.975076	0.979876	0.362543	0.992235		6539	9480	7447	8294	21561	21258	8629	24363
261.467	0.261447	0.403849	0.303571	0.351464	0.988438	0.973651	0.359511	0.981075		6505	9510	7400	8399	21843	21129	8565	24100
262.233	0.263153	0.405887	0.302433	0.348858	0.980099	0.986874	0.36169	0.980396		6541	9553	7376	8344	21667	21403	8611	24084
263	0.260167	0.41039	0.300868	0.350516	0.991044	0.981759	0.359416	0.985658		6478	9648	7343	8379	21898	21297	8563	24208
263.767	0.263153	0.405176	0.308929	0.349758	0.980288	0.978187	0.367421	0.984809		6541	9538	7513	8363	21671	21223	8732	24188
264.533	0.264812	0.408731	0.303855	0.351748	0.979956	0.978332	0.370737	0.98133		6576	9613	7406	8405	21664	21226	8802	24106
265.3	0.266471	0.409158	0.303476	0.351227	0.98479	0.978622	0.364769	0.983791		6611	9622	7398	8394	21766	21232	8676	24164
266.067	0.26685	0.406977	0.306937	0.351985	0.985974	0.97838	0.369932	0.993084		6619	9576	7471	8410	21791	21227	8785	24383
266.833	0.265428	0.411717	0.306558	0.355539	0.998389	0.983061	0.365716	0.984894		6589	9676	7463	8485	22053	21324	8696	24190
267.6	0.265523	0.409821	0.309735	0.352933	0.98261	0.980407	0.36979	0.984215		6591	9636	7530	8430	21720	21269	8782	24174
268.367	0.263864	0.412997	0.307933	0.362456	0.980762	0.98697	0.366237	0.980099		6556	9703	7492	8631	21681	21405	8707	24077
269.133	0.268651	0.412334	0.309308	0.359092	0.979056	0.97949	0.373484	0.979972		6657	9689	7521	8560	21645	21250	8860	24074
269.9	0.267466	0.41532	0.309166	0.359376	0.981473	0.979683	0.372774	0.984385		6632	9752	7518	8566	21696	21254	8845	24178
270.667	0.269552	0.416505	0.308834	0.363641	0.974649	0.9806	0.371021	0.986507		6676	9777	7511	8656	21552	21273	8808	24228
271.433	0.271068	0.417216	0.310826	0.357908	0.981567	0.980311	0.374811	0.982094		6708	9792	7553	8535	21698	21267	8888	24124
272.2	0.269836	0.42115	0.310067	0.358808	0.989244	0.987212	0.374384	0.982391		6682	9875	7537	8554	21860	21410	8879	24131
272.967	0.271211	0.420249	0.311584	0.361982	0.980904	0.984075	0.377131	0.98918		6711	9856	7569	8621	21684	21345	8937	24291
273.733	0.26903	0.420771	0.313955	0.363783	0.978772	0.979056	0.377889	0.990792		6665	9867	7619	8659	21639	21241	8953	24329
274.5	0.266755	0.418875	0.316468	0.363356	0.980478	0.976016	0.381963	0.985615		6617	9827	7672	8650	21675	21178	9039	24207
275.267	0.268935	0.41987	0.311916	0.363688	0.989244	0.97838	0.381584	0.994102		6663	9848	7576	8657	21860	21227	9031	24407
276.033	0.271685	0.425416	0.313481	0.362267	0.983321	0.980986	0.381489	0.981754		6721	9965	7609	8627	21735	21281	9029	24116
276.8	0.272064	0.42243	0.314619	0.364636	0.977208	0.984557	0.3831	0.983154		6729	9902	7633	8677	21606	21355	9063	24149
277.567	0.273012	0.422619	0.315425	0.368616	0.9846	0.98948	0.385184	0.985785		6749	9906	7650	8761	21762	21457	9107	24211
278.333	0.269931	0.425132	0.314477	0.367052	0.978867	0.977319	0.386226	0.983154		6684	9959	7630	8728	21641	21205	9129	24149
279.1	0.272348	0.426838	0.316042	0.368758	0.976876	0.982048	0.382768	0.992023		6735	9995	7663	8764	21599	21303	9056	24358
279.867	0.271305	0.42698	0.321779	0.366863	0.975881	0.981903	0.383858	0.984937		6713	9998	7784	8724	21578	21300	9079	24191
280.633	0.272064	0.428118	0.31699	0.369753	0.990002	0.985571	0.388499	0.99355		6729	10022	7683	8785	21876	21376	9177	24394
281.4	0.270737	0.428829	0.318081	0.37288	0.979767	0.976836	0.389636	0.991004		6701	10037	7706	8851	21660	21195	9201	24334
282.167	0.271779	0.428734	0.318981	0.370274	0.990191	0.984364	0.389115	0.991217		6723	10035	7725	8796	21880	21351	9190	24339
282.933	0.275524	0.433474	0.321921	0.370606	0.985121	0.982241	0.396646	0.98761		6802	10135	7787	8803	21773	21307	9349	24254
283.7	0.271874	0.436176	0.320878	0.373543	0.978724	0.978767	0.394373	0.98604		6725	10192	7765	8865	21638	21235	9301	24217
284.467	0.274197	0.437977	0.325241	0.373638	0.986922	0.981276	0.396457	0.987737		6774	10230	7857	8867	21811	21287	9345	24257
285.233	0.275713	0.430914	0.323439	0.378944	0.979767	0.991217	0.395652	0.988883		6806	10081	7819	8979	21660	21493	9328	24284
286	0.274528	0.430488	0.322727	0.380271	0.99185	0.977801	0.394326	0.984852		6781	10072	7804	9007	21915	21215	9300	24189
286.767	0.27486	0.436223	0.323771	0.378139	0.987727	0.975292	0.397499	0.991429		6788	10193	7826	8962	21828	21163	9367	24344
287.533	0.273438	0.435465	0.323581	0.380224	0.984505	0.981421	0.398967	0.981203		6758	10177	7822	9006	21760	21290	9398	24103
288.3	0.279458	0.434327	0.328133	0.377902	0.979909	0.99252	0.395889	0.98901		6885	10153	7918	8957	21663	21520	9333	24287
289.067	0.27486	0.439446	0.324055	0.381076	0.985785	0.986777	0.399725	0.994314		6788	10261	7832	9024	21787	21401	9414	24412
289.833	0.27396	0.442433	0.32102	0.377997	0.981331	0.985426	0.402188	0.98464		6769	10324	7768	8959	21693	21373	9466	24184
290.6	0.279316	0.43902	0.328038	0.38065	0.979246	0.982096	0.402141	0.993423		6882	10252	7916	9015	21649	21304	9465	24391
291.367	0.281117	0.441058	0.328939	0.386241	0.981994	0.985088	0.405362	0.982051		6920	10295	7935	9133	21707	21366	9533	24123
292.133	0.279695	0.443144	0.327137	0.387662	0.983605	0.992424	0.403041	0.986125		6890	10339	7897	9163	21741	21518	9484	24219
292.9	0.282633	0.440394	0.325098	0.385435	0.988059	0.98282	0.404793	0.98935		6952	10281	7854	9116	21835	21319	9521	24295
293.667	0.280027	0.441295	0.32875	0.382498	0.983984	0.978911	0.406783	0.979505		6897	10300	7931	9054	21749	21238	9563	24063
294.433	0.281543	0.444613	0.331595	0.383398	0.985216	0.988177	0.405646	0.988586		6929	10370	7991	9073	21775	21430	9539	24277
295.2	0.278936	0.44248	0.328987	0.389652	0.980715	0.990155	0.409814	0.986337		6874	10325	7936	9205	21680	21471	9627	24224
295.967	0.281591	0.449827	0.329082	0.387615	0.987159	0.97838	0.406783	0.987482		6930	10480	7938	9162	21816	21227	9563	24251
296.733	0.282254	0.447457	0.332069	0.391642	0.980478	0.989721	0.409009	0.988501		6944	10430	8001	9247	21675	21462	9610	24275
297.5	0.281685	0.448026	0.333302	0.386857	0.989102	0.986874	0.404604	0.983324		6932	10442	8027	9146	21857	21403	9517	24153
298.267	0.279647	0.446414	0.329745	0.389226	0.991755	0.993678	0.414835	0.988204		6889	10408	7952	9196	21913	21544	9733	24268
299.033	0.28325	0.4494	0.332069	0.391737	0.991613	0.98697	0.411093	0.985106		6965	10471	8001	9249	21910	21405	9654	24195
299.8	0.280595	0.451723	0.332733	0.393111	0.986969	0.979732	0.410335	0.992871		6909	10520	8015	9278	21812	21255	9638	24378
300.567	0.282396	0.454994	0.335625	0.392637	0.985927	0.986633	0.415451	0.984937		6947	10589	8076	9268	21790	21398	9746	24191
301.333	0.284055	0.449353	0.333918	0.392779	0.997252	0.982241	0.414598	0.9815		6982	10470	8040	9271	22029	21307	9728	24110
302.1	0.284387	0.454899	0.338044	0.394248	0.983605	0.992279	0.418103	0.985234		6989	10587	8127	9302	21741	21515	9802	24198
302.867	0.282681	0.453619	0.339229	0.395906	0.986022	0.975244	0.418246	0.989222		6953	10560	8152	9337	21792	21162	9805	24292
303.633	0.283439	0.459307	0.335436	0.397896	0.986875	0.982048	0.420093	0.985997		6969	10680	8072	9379	21810	21303	9844	24216
304.4	0.283107	0.452955	0.337996	0.398418	0.98569	0.984992	0.418198	0.983706		6962	10546	8126	9390	21785	21364	9804	24162
305.167	0.285951	0.459781	0.337048	0.399081	0.985737	0.987694	0.422319	0.990538		7022	10690	8106	9404	21786	21420	9891	24323
305.933	0.286662	0.455942	0.337522	0.400455	0.982799	0.988708	0.421514	0.994993		7037	10609	8116	9433	21724	21441	9874	24428
306.7	0.287089	0.456463	0.338044	0.400787	0.987964	0.980166	0.422745	0.990707		7046	10620	8127	9440	21833	21264	9900	24327
307.467	0.288748	0.465279	0.339276	0.404624	0.986022	0.982917	0.424072	0.980481		7081	10806	8153	9521	21792	21321	9928	24086
308.233	0.288653	0.459497	0.341126	0.401781	0.992655	0.991507	0.424593	0.993041		7079	10684	8192	9461	21932	21499	9939	24382
309	0.287373	0.46163	0.34307	0.401781	0.991092	0.984751	0.427387	0.988755		7052	10729	8233	9461	21899	21359	9998	24281
309.767	0.289222	0.45689	0.345156	0.404624	0.991139	0.982434	0.426914	0.987737		7091	10629	8277	9521	21900	21311	9988	24257
310.533	0.288558	0.462104	0.34179	0.40633	0.990049	0.981565	0.431698	0.990368		7077	10739	8206	9557	21877	21293	10089	24319
311.3	0.286994	0.462957	0.340889	0.409173	0.989765	0.991651	0.430987	0.984894		7044	10757	8187	9617	21871	21502	10074	24190
312.067	0.289317	0.461677	0.342406	0.404293	0.983226	0.991844	0.42914	0.985446		7093	10730	8219	9514	21733	21506	10035	24203
312.833	0.287752	0.466322	0.340699	0.40633	0.986116	0.990348	0.428998	0.988458		7060	10828	8183	9557	21794	21475	10032	24274
313.6	0.293108	0.465564	0.34141	0.406662	0.984695	0.988177	0.427198	0.978911		7173	10812	8198	9564	21764	21430	9994	24049
314.367	0.288179	0.46855	0.346342	0.409125	0.985643	0.97534	0.43454	0.99215		7069	10875	8302	9616	21784	21164	10149	24361
315.133	0.293203	0.467365	0.344492	0.410831	0.982278	0.989094	0.432077	0.988798		7175	10850	8263	9652	21713	21449	10097	24282
315.9	0.295099	0.471963	0.34729	0.411068	0.989339	0.987308	0.436055	0.987652		7215	10947	8322	9657	21862	21412	10181	24255
316.667	0.288606	0.470778	0.343971	0.410973	0.991471	0.983351	0.437666	0.991429		7078	10922	8252	9655	21907	21330	10215	24344
317.433	0.29344	0.473622	0.346768	0.41628	0.992276	0.984606	0.436245	0.989562		7180	10982	8311	9767	21924	21356	10185	24300
318.2	0.291165	0.46983	0.345346	0.417038	0.981567	0.995222	0.438376	0.996224		7132	10902	8281	9783	21698	21576	10230	24457
318.967	0.293772	0.473906	0.348618	0.4141	0.988628	0.985281	0.439087	0.986846		7187	10988	8350	9721	21847	21370	10245	24236
319.733	0.291355	0.472626	0.346674	0.416043	0.985974	0.9903	0.443539	0.994823		7136	10961	8309	9762	21791	21474	10339	24424
320.5	0.292966	0.475944	0.351131	0.417275	0.987538	0.985764	0.44496	0.991641		7170	11031	8403	9788	21824	21380	10369	24349
321.267	0.296047	0.474428	0.350989	0.418791	0.978345	0.984364	0.444013	0.990495		7235	10999	8400	9820	21630	21351	10349	24322
322.033	0.294151	0.476039	0.349234	0.414764	0.999052	0.978767	0.444723	0.985828		7195	11033	8363	9735	22067	21235	10364	24212
322.8	0.296474	0.473574	0.356394	0.419975	0.986875	0.985619	0.443397	0.992956		7244	10981	8514	9845	21810	21377	10336	24380
323.567	0.293962	0.477319	0.351321	0.422439	0.999289	0.974858	0.448181	0.986167		7191	11060	8407	9897	22072	21154	10437	24220
324.333	0.302683	0.48168	0.353217	0.426135	0.993887	0.988611	0.447281	0.986846		7375	11152	8447	9975	21958	21439	10418	24236
325.1	0.294435	0.478741	0.351605	0.420733	0.997678	0.986633	0.446192	0.980396		7201	11090	8413	9861	22038	21398	10395	24084
325.867	0.296142	0.480163	0.358291	0.426372	1	0.985667	0.453202	0.988458		7237	11120	8554	9980	22087	21378	10543	24274
326.633	0.294957	0.477888	0.356584	0.425282	0.983889	0.998504	0.450171	0.985997		7212	11072	8518	9957	21747	21644	10479	24216
327.4	0.297659	0.482912	0.354166	0.423624	0.992039	0.984171	0.449176	0.990071		7269	11178	8467	9922	21919	21347	10458	24312
328.167	0.297374	0.481348	0.356299	0.423197	0.984932	0.995609	0.453581	0.987016		7263	11145	8512	9913	21769	21584	10551	24240
328.933	0.296426	0.482154	0.357295	0.420023	0.992892	0.986729	0.453155	0.994399		7243	11162	8533	9846	21937	21400	10542	24414
329.7	0.29927	0.47931	0.35298	0.42604	0.985453	0.988756	0.451781	0.990113		7303	11102	8442	9973	21780	21442	10513	24313
330.467	0.300692	0.480542	0.354118	0.428456	0.986732	0.986536	0.45396	0.995629		7333	11128	8466	10024	21807	21396	10559	24443
331.233	0.299981	0.489027	0.357912	0.427035	0.995972	0.987984	0.455286	0.994314		7318	11307	8546	9994	22002	21426	10587	24412
332	0.297422	0.489785	0.359524	0.428362	0.985358	0.99223	0.45467	0.993126		7264	11323	8580	10022	21778	21514	10574	24384
332.767	0.296948	0.49007	0.354261	0.430731	0.97863	0.990493	0.455712	0.991556		7254	11329	8469	10072	21636	21478	10596	24347
333.533	0.298464	0.487747	0.359192	0.430873	0.98877	0.986488	0.45827	0.991514		7286	11280	8573	10075	21850	21395	10650	24346
334.3	0.300123	0.489074	0.361326	0.430352	0.993082	0.986922	0.459549	0.988161		7321	11308	8618	10064	21941	21404	10677	24267
335.067	0.299602	0.494193	0.359145	0.433336	0.989196	0.98533	0.458602	0.983197		7310	11416	8572	10127	21859	21371	10657	24150
335.833	0.299175	0.489738	0.354782	0.431726	0.99801	0.987453	0.461065	0.993678		7301	11322	8480	10093	22045	21415	10709	24397
336.6	0.29837	0.494904	0.360046	0.436085	0.987159	0.991796	0.465233	0.989901		7284	11431	8591	10185	21816	21505	10797	24308
337.367	0.299649	0.492203	0.364408	0.434379	0.988249	0.988611	0.463859	0.995629		7311	11374	8683	10149	21839	21439	10768	24443
338.133	0.302304	0.500687	0.358528	0.437932	0.990713	0.990783	0.464002	0.994102		7367	11553	8559	10224	21891	21484	10771	24407
338.9	0.302825	0.497085	0.36161	0.435326	0.987822	0.984944	0.466749	0.994738		7378	11477	8624	10169	21830	21363	10829	24422
339.667	0.299744	0.49443	0.361895	0.439306	0.992134	0.997442	0.462912	0.991556		7313	11421	8630	10253	21921	21622	10748	24347
340.433	0.299981	0.493767	0.361658	0.440017	0.990997	1	0.471154	0.999194		7318	11407	8625	10268	21897	21675	10922	24527
341.2	0.304389	0.494193	0.365878	0.436227	0.98768	0.984702	0.469117	0.993084		7411	11416	8714	10188	21827	21358	10879	24383
341.967	0.304673	0.493056	0.365214	0.441249	0.997062	0.989335	0.465707	0.996393		7417	11392	8700	10294	22025	21454	10807	24461
342.733	0.303583	0.496943	0.365973	0.439259	0.994172	0.983351	0.474091	0.990877		7394	11474	8716	10252	21964	21330	10984	24331
343.5	0.300882	0.497938	0.368439	0.440112	0.988628	0.994354	0.480296	0.999236		7337	11495	8768	10270	21847	21558	11115	24528
344.267	0.306664	0.496563	0.364645	0.441391	0.991471	0.988949	0.474706	0.995714		7459	11466	8688	10297	21907	21446	10997	24445
345.033	0.302967	0.498175	0.368676	0.441391	0.994361	0.99252	0.472859	1		7381	11500	8773	10297	21968	21520	10958	24546
345.8	0.302967	0.495663	0.372422	0.440823	0.983605	0.98726	0.473901	0.989731		7381	11447	8852	10285	21741	21411	10980	24304
346.567	0.302872	0.50192	0.36896	0.442718	0.983368	0.985137	0.476412	0.991895		7379	11579	8779	10325	21736	21367	11033	24355
347.333	0.304436	0.503152	0.369292	0.442576	0.986022	0.982241	0.481243	0.989647		7412	11605	8786	10322	21792	21307	11135	24302
348.1	0.306332	0.50064	0.367585	0.452667	0.990144	0.990783	0.479159	0.993635		7452	11552	8750	10535	21879	21484	11091	24396
348.867	0.30491	0.506423	0.369814	0.45082	0.989244	0.990493	0.476364	0.991853		7422	11674	8797	10496	21860	21478	11032	24354

### Sheet: Fig. 5F
2021_03_03_in_vitro_txn_DNA_reporter_HEX1.txt
	Io	I3	I4	I5	I3+I4	I3+I5	I4+I5	I3+I4+I5		Io	I3	I4	I5	I3+I4	I3+I5	I4+I5	I3+I4+I5
time (min)	D2(norm)	D3(norm)	D4(norm)	D5(norm)	D6(norm)	D7(norm)	D8(norm)	D9(norm)		D2(raw)	D3(raw)	D4(raw)	D5(raw)	D6(raw)	D7(raw)	D8(raw)	D9(raw)
1.53333	0.0124342	0.0122859	0.0118461	0.0140152	0.0118363	0.0159643	0.0136168	0.0104407		1293	1280	1248	1278	1237	1290	1259	1255
2.3	0.0133833	0.0123808	0.0125095	0.0141098	0.0136573	0.0140946	0.0138557	0.0129226		1313	1282	1262	1280	1275	1251	1264	1313
3.06667	0.0137155	0.0134718	0.014547	0.0152936	0.0143282	0.0156287	0.0145724	0.0125374		1320	1305	1305	1305	1289	1283	1279	1304
3.83333	0.0138105	0.014468	0.0149735	0.0164773	0.0145198	0.016204	0.0158146	0.0136928		1322	1326	1314	1330	1293	1295	1305	1331
4.6	0.014902	0.0140885	0.0166319	0.0160511	0.0159574	0.0169232	0.0160057	0.0143346		1345	1318	1349	1321	1323	1310	1309	1346
5.36667	0.015519	0.0152744	0.0161107	0.0169034	0.0163408	0.0189367	0.0174391	0.0148053		1358	1343	1338	1339	1331	1352	1339	1357
6.13333	0.0175597	0.0166975	0.0166319	0.0172348	0.0173471	0.0188887	0.0172002	0.0164741		1401	1373	1349	1346	1352	1351	1334	1396
6.9	0.0164207	0.0167449	0.0165371	0.0193182	0.0184014	0.020279	0.0180602	0.0168164		1377	1374	1347	1390	1374	1380	1352	1404
7.66667	0.0177021	0.0174565	0.0174848	0.0180871	0.0185451	0.0206146	0.0183946	0.017929		1404	1389	1367	1364	1377	1387	1359	1430
8.43333	0.0180343	0.017836	0.0190485	0.0199337	0.018641	0.0209022	0.0195891	0.0166881		1411	1397	1400	1403	1379	1393	1384	1401
9.2	0.0185563	0.0175513	0.0190485	0.0199811	0.0185451	0.0214296	0.0196847	0.0179718		1422	1391	1400	1404	1377	1404	1386	1431
9.96667	0.0203597	0.0178834	0.0193328	0.0208807	0.019216	0.0213337	0.0200669	0.0180573		1460	1398	1406	1423	1391	1402	1394	1433
10.7333	0.0192682	0.0200655	0.0196171	0.0195549	0.0195994	0.0217652	0.019398	0.0189131		1437	1444	1412	1395	1399	1411	1380	1453
11.5	0.0196004	0.0199232	0.0200436	0.0205966	0.0209412	0.022724	0.0203536	0.018742		1444	1441	1421	1417	1427	1431	1400	1449
12.2667	0.0192207	0.020445	0.0207544	0.020786	0.0201265	0.0237308	0.021548	0.0201113		1436	1452	1436	1421	1410	1452	1425	1481
13.0333	0.0208818	0.0202552	0.0217968	0.0225379	0.0207974	0.0224364	0.021978	0.0185708		1471	1448	1458	1458	1424	1425	1434	1445
13.8	0.0196953	0.0201603	0.0202805	0.0223011	0.0224746	0.0229158	0.0217869	0.0195122		1446	1446	1426	1453	1459	1435	1430	1467
14.5667	0.0217835	0.0200655	0.0211808	0.0214962	0.0215641	0.0237787	0.0218825	0.0204536		1490	1444	1445	1436	1440	1453	1432	1489
15.3333	0.0219259	0.0210616	0.0213704	0.0225379	0.0212287	0.0225322	0.0221214	0.020154		1493	1465	1449	1458	1433	1427	1437	1482
16.1	0.0213089	0.0206821	0.0220337	0.0227273	0.022235	0.0225322	0.0227425	0.0205392		1480	1457	1463	1462	1454	1427	1450	1491
16.8667	0.0213089	0.0215834	0.0218916	0.0241004	0.0219475	0.0244499	0.0227425	0.0198545		1480	1476	1460	1491	1448	1467	1450	1475
17.6333	0.0216411	0.0208719	0.022934	0.0234848	0.0233372	0.0247375	0.0229814	0.0204964		1487	1461	1482	1478	1477	1473	1455	1490
18.4	0.02297	0.0211565	0.022555	0.0228693	0.0233372	0.0257443	0.0249403	0.021395		1515	1467	1474	1465	1477	1494	1496	1511
19.1667	0.0225903	0.0219155	0.0217494	0.0234848	0.0220433	0.0255525	0.0231247	0.0218656		1507	1483	1457	1478	1450	1490	1458	1522
19.9333	0.0220682	0.0209193	0.022555	0.0241004	0.0234809	0.0228678	0.0238892	0.0215661		1496	1462	1474	1491	1480	1434	1474	1515
20.7	0.0206919	0.0223898	0.0233131	0.0234848	0.023433	0.0255525	0.0235547	0.0219512		1467	1493	1490	1478	1479	1490	1467	1524
21.4667	0.0211191	0.0214885	0.0226024	0.0224905	0.0235288	0.0268469	0.0239847	0.0222507		1476	1474	1475	1457	1481	1517	1476	1531
22.2333	0.0216886	0.0221052	0.022318	0.0244318	0.0233851	0.0256484	0.0235069	0.0218228		1488	1487	1469	1498	1478	1492	1466	1521
35.3	0	0.000474361	0	0.000804924	0.000431282	0	0.000668896	0.000556269	T7 RNAP add	1031	1031	998	999	999	957	988	1024
36.0667	0.000522045	0	0.000995072	0	0	4.79409e-05	0.000238892	0		1042	1021	1019	982	990	958	979	1011
36.8333	0.0021831	0.000426925	0.00113723	0.00189394	0.000143761	0.00167793	0	0.000513479		1077	1030	1022	1022	993	992	974	1023
37.6	0.00213564	0.00185001	0.00184799	0.00265152	0.000670884	0.00167793	0.000621118	0.00179718		1076	1060	1037	1038	1004	992	987	1053
38.3667	0.0038916	0.0028936	0.00492798	0.00255682	0.00244393	0.00234911	0.00162446	0.00196834		1113	1082	1102	1036	1041	1006	1008	1057
39.1333	0.0033221	0.00355771	0.00450152	0.00492424	0.00186889	0.00278057	0.00334448	0.00406504		1101	1096	1093	1086	1029	1015	1044	1106
39.9	0.0052679	0.00450643	0.00535444	0.0046875	0.00335442	0.00407498	0.00344004	0.00445015		1142	1116	1111	1081	1060	1042	1046	1115
40.6667	0.00612216	0.00550259	0.0060652	0.00610795	0.00455242	0.00512968	0.00530339	0.00496363		1160	1137	1126	1111	1085	1064	1085	1127
41.4333	0.00659674	0.00673592	0.00748673	0.00729167	0.00565459	0.00651997	0.00764453	0.00658964		1170	1163	1156	1136	1108	1093	1134	1165
42.2	0.00840017	0.00925004	0.00876611	0.00918561	0.00833813	0.00848555	0.00879121	0.00911425		1208	1216	1183	1176	1164	1134	1158	1224
42.9667	0.0110579	0.0106731	0.0104719	0.0111269	0.00920069	0.00886907	0.0101768	0.0106975		1264	1246	1219	1217	1182	1142	1187	1261
43.7333	0.0144274	0.0120013	0.0135993	0.0127367	0.0124113	0.0125126	0.0133301	0.0135644		1335	1274	1285	1251	1249	1218	1253	1328
44.5	0.0153766	0.0157013	0.0160159	0.0150568	0.0146636	0.0149576	0.0161968	0.0161746		1355	1352	1336	1300	1296	1269	1313	1389
45.2667	0.0184614	0.0186424	0.0181482	0.018608	0.0192639	0.0175943	0.0178691	0.017929		1420	1414	1381	1375	1392	1324	1348	1430
46.0333	0.0218784	0.0212514	0.021323	0.0206913	0.0205099	0.0211899	0.0219302	0.0216089		1492	1469	1448	1419	1418	1399	1433	1516
46.8	0.0233496	0.0247616	0.0246873	0.0228693	0.0238643	0.0240184	0.022838	0.0243047		1523	1543	1519	1465	1488	1458	1452	1579
47.5667	0.0264819	0.0264693	0.0262036	0.0255208	0.0260686	0.0270866	0.0279503	0.0284553		1589	1579	1551	1521	1534	1522	1559	1676
48.3333	0.029282	0.0303117	0.0292835	0.0297822	0.0305731	0.0296275	0.0302914	0.032178		1648	1660	1616	1611	1628	1575	1608	1763
49.1	0.0324142	0.0335373	0.0320792	0.0305871	0.0340234	0.0347092	0.0330148	0.034018		1714	1728	1675	1628	1700	1681	1665	1806
49.8667	0.0358787	0.0382335	0.0351118	0.034233	0.0380487	0.0383527	0.0352604	0.0388532		1787	1827	1739	1705	1784	1757	1712	1919
50.6333	0.0380618	0.040463	0.0379075	0.0381629	0.0423615	0.0408936	0.0386049	0.0409927		1833	1874	1798	1788	1874	1810	1782	1969
51.4	0.0404822	0.0470092	0.0420773	0.040483	0.0447575	0.0445851	0.0425705	0.0471973		1884	2012	1886	1837	1924	1887	1865	2114
52.1667	0.0436619	0.0501399	0.0437832	0.0423295	0.0493579	0.0485642	0.0458672	0.0505349		1951	2078	1922	1876	2020	1970	1934	2192
52.9333	0.0473637	0.0557374	0.0471001	0.0449337	0.0547249	0.0534062	0.048925	0.054985		2029	2196	1992	1931	2132	2071	1998	2296
53.7	0.04874	0.0610028	0.0486638	0.0482008	0.0601878	0.0577688	0.0509317	0.0585794		2058	2307	2025	2000	2246	2162	2040	2380
54.4667	0.0518248	0.0647028	0.0525493	0.0526989	0.064309	0.0605973	0.0551839	0.0645272		2123	2385	2107	2095	2332	2221	2129	2519
55.2333	0.0544825	0.0712964	0.0550607	0.0523674	0.0701553	0.0658708	0.056904	0.0674797		2179	2524	2160	2088	2454	2331	2165	2588
56	0.0579469	0.0764195	0.0578089	0.0563447	0.0754265	0.072247	0.0602484	0.0716303		2252	2632	2218	2172	2564	2464	2235	2685
56.7667	0.0598927	0.0811631	0.060652	0.0571496	0.0800268	0.0775684	0.0634496	0.0803594		2293	2732	2278	2189	2660	2575	2302	2889
57.5333	0.0615538	0.0895593	0.0629738	0.0611269	0.0868315	0.0824584	0.0663163	0.0856226		2328	2909	2327	2273	2802	2677	2362	3012
58.3	0.0655403	0.096485	0.0655326	0.0632102	0.0927257	0.089314	0.0677019	0.0922978		2412	3055	2381	2317	2925	2820	2391	3168
59.0667	0.0672014	0.104122	0.0677597	0.0656723	0.101495	0.0953066	0.0703297	0.100941		2447	3216	2428	2369	3108	2945	2446	3370
59.8333	0.0702387	0.112281	0.0715978	0.0681818	0.10715	0.103648	0.0729097	0.107018		2511	3388	2509	2422	3226	3119	2500	3512
60.6	0.0725167	0.11897	0.0738249	0.0705966	0.116878	0.109593	0.0741997	0.115704		2559	3529	2556	2473	3429	3243	2527	3715
61.3667	0.0749371	0.12969	0.0760993	0.0726326	0.125503	0.117887	0.0771142	0.124433		2610	3755	2604	2516	3609	3416	2588	3919
62.1333	0.0770728	0.137897	0.0785159	0.0743845	0.134896	0.126804	0.0798376	0.131151		2655	3928	2655	2553	3805	3602	2645	4076
62.9	0.0787338	0.145913	0.0808851	0.0779356	0.142898	0.135433	0.0815098	0.140223		2690	4097	2705	2628	3972	3782	2680	4288
63.6667	0.080822	0.156586	0.0829701	0.0776042	0.153105	0.14598	0.0862398	0.151647		2734	4322	2749	2621	4185	4002	2779	4555
64.4333	0.084239	0.170675	0.0840599	0.0809659	0.164079	0.153507	0.0898232	0.160591		2806	4619	2772	2692	4414	4159	2854	4764
65.2	0.0846661	0.179498	0.0892248	0.0839489	0.174669	0.16693	0.0910655	0.170903		2815	4805	2881	2755	4635	4439	2880	5005
65.9667	0.0869916	0.190788	0.0911202	0.0844697	0.187368	0.178964	0.0921644	0.181472		2864	5043	2921	2766	4900	4690	2903	5252
66.7333	0.0921646	0.209051	0.0935368	0.0875947	0.198294	0.186394	0.0948877	0.193368		2973	5428	2972	2832	5128	4845	2960	5530
67.5	0.0912629	0.217494	0.0960008	0.0899148	0.211664	0.198523	0.0983278	0.207018		2954	5606	3024	2881	5407	5098	3032	5849
68.2667	0.0939206	0.233623	0.0980857	0.0909564	0.224554	0.211899	0.0994267	0.219084		3010	5946	3068	2903	5676	5377	3055	6131
69.0333	0.0979545	0.243869	0.0989386	0.0932292	0.240416	0.224651	0.103918	0.231493		3095	6162	3086	2951	6007	5643	3149	6421
69.8	0.101609	0.259428	0.103677	0.0961174	0.253929	0.238171	0.105208	0.243988		3172	6490	3186	3012	6289	5925	3176	6713
70.5667	0.101182	0.274465	0.105193	0.0980587	0.266053	0.249245	0.107215	0.258836		3163	6807	3218	3053	6542	6156	3218	7060
71.3333	0.102843	0.287937	0.108795	0.100852	0.281244	0.264155	0.111706	0.276166		3198	7091	3294	3112	6859	6467	3312	7465
72.1	0.104931	0.308382	0.110643	0.101799	0.296003	0.275612	0.112709	0.287591		3242	7522	3333	3132	7167	6706	3333	7732
72.8667	0.106307	0.324083	0.111495	0.103078	0.311625	0.295364	0.118251	0.304493		3271	7853	3351	3159	7493	7118	3449	8127
73.6333	0.108443	0.337081	0.11595	0.10715	0.330171	0.309603	0.119589	0.318699		3316	8127	3445	3245	7880	7415	3477	8459
74.4	0.110673	0.355439	0.115997	0.108144	0.343732	0.323458	0.121405	0.337484		3363	8514	3446	3266	8163	7704	3515	8898
75.1667	0.111955	0.373844	0.120735	0.10947	0.362325	0.341052	0.125275	0.354044		3390	8902	3546	3294	8551	8071	3596	9285
75.9333	0.113901	0.390873	0.121683	0.111695	0.376078	0.354475	0.127568	0.364613		3431	9261	3566	3341	8838	8351	3644	9532
76.7	0.118172	0.400266	0.124431	0.114536	0.394384	0.368186	0.129909	0.380702		3521	9459	3624	3401	9220	8637	3693	9908
77.4667	0.12083	0.427873	0.125663	0.116477	0.408808	0.387698	0.134353	0.39739		3577	10041	3650	3442	9521	9044	3786	10298
78.2333	0.122491	0.442673	0.130544	0.11643	0.432337	0.406683	0.136646	0.418357		3612	10353	3753	3441	10012	9440	3834	10788
79	0.121731	0.461506	0.128459	0.119366	0.449923	0.418237	0.14128	0.436457		3596	10750	3709	3503	10379	9681	3931	11211
79.7667	0.12662	0.478251	0.133529	0.120218	0.463389	0.43957	0.142905	0.452375		3699	11103	3816	3521	10660	10126	3965	11583
80.5333	0.126714	0.499217	0.135425	0.123816	0.479346	0.4575	0.147109	0.470946		3701	11545	3856	3597	10993	10500	4053	12017
81.3	0.128898	0.515488	0.139073	0.125473	0.500192	0.476245	0.149546	0.483012		3747	11888	3933	3632	11428	10891	4104	12299
82.0667	0.129372	0.527442	0.1413	0.127936	0.515334	0.486121	0.154945	0.502867		3757	12140	3980	3684	11744	11097	4217	12763
82.8333	0.132979	0.54006	0.142153	0.130256	0.535605	0.505106	0.157525	0.520753		3833	12406	3998	3733	12167	11493	4271	13181
83.6	0.136159	0.57151	0.145091	0.131392	0.545045	0.520015	0.161491	0.541378		3900	13069	4060	3757	12364	11804	4354	13663
84.3667	0.136159	0.582847	0.148408	0.132955	0.568909	0.537274	0.166507	0.556183		3900	13308	4130	3790	12862	12164	4459	14009
85.1333	0.14005	0.603624	0.150682	0.135275	0.590378	0.560525	0.165934	0.573042		3982	13746	4178	3839	13310	12649	4447	14403
85.9	0.141189	0.619705	0.153478	0.137689	0.602166	0.571648	0.171763	0.591613		4006	14085	4237	3890	13556	12881	4569	14837
86.6667	0.144132	0.631659	0.153336	0.139583	0.617644	0.588091	0.178691	0.609799		4068	14337	4234	3930	13879	13224	4714	15262
87.4333	0.146695	0.657132	0.159733	0.141051	0.637292	0.608898	0.181319	0.620325		4122	14874	4369	3961	14289	13658	4769	15508
88.2	0.145698	0.678051	0.159069	0.143703	0.661587	0.620979	0.187243	0.638982		4101	15315	4355	4017	14796	13910	4893	15944
88.9667	0.150871	0.682842	0.162908	0.145786	0.665421	0.63632	0.192499	0.658751		4210	15416	4436	4061	14876	14230	5003	16406
89.7333	0.148735	0.696694	0.164234	0.145739	0.679222	0.653627	0.198184	0.673727		4165	15708	4464	4060	15164	14591	5122	16756
90.5	0.152674	0.70713	0.16921	0.148532	0.696233	0.670166	0.202198	0.691485		4248	15928	4569	4119	15519	14936	5206	17171
91.2667	0.154668	0.735117	0.169731	0.150331	0.71406	0.686658	0.20645	0.708815		4290	16518	4580	4157	15891	15280	5295	17576
92.0333	0.158417	0.745837	0.170631	0.153504	0.72465	0.700801	0.210559	0.722122		4369	16744	4599	4224	16112	15575	5381	17887
92.8	0.159413	0.756131	0.174706	0.153551	0.741997	0.715279	0.220545	0.737356		4390	16961	4685	4225	16474	15877	5590	18243
93.5667	0.158749	0.77335	0.178734	0.155777	0.760207	0.728558	0.223889	0.749807		4376	17324	4770	4272	16854	16154	5660	18534
94.3333	0.161929	0.784877	0.178923	0.158286	0.760495	0.739105	0.229527	0.767223		4443	17567	4774	4325	16860	16374	5778	18941
95.1	0.166105	0.798302	0.182098	0.159517	0.783017	0.759432	0.235547	0.784938		4531	17850	4841	4351	17330	16798	5904	19355
95.8667	0.166342	0.815758	0.182051	0.160795	0.792457	0.767391	0.243526	0.795336		4536	18218	4840	4378	17527	16964	6071	19598
96.6333	0.167007	0.817324	0.188732	0.163778	0.81105	0.785944	0.246727	0.799358		4550	18251	4981	4441	17915	17351	6138	19692
97.4	0.16957	0.833499	0.189538	0.166383	0.823174	0.792943	0.256187	0.819641		4604	18592	4998	4496	18168	17497	6336	20166
98.1667	0.173129	0.840615	0.193755	0.167898	0.833381	0.802531	0.257955	0.832478		4679	18742	5087	4528	18381	17697	6373	20466
98.9333	0.174126	0.855652	0.198019	0.168892	0.845601	0.82003	0.269756	0.837227		4700	19059	5177	4549	18636	18062	6620	20577
99.7	0.177021	0.867416	0.195461	0.174432	0.849435	0.835035	0.273579	0.860719		4761	19307	5123	4666	18716	18375	6700	21126
100.467	0.17816	0.872539	0.201573	0.175095	0.863236	0.841795	0.28323	0.866068		4785	19415	5252	4680	19004	18516	6902	21251
101.233	0.181482	0.878516	0.205601	0.17732	0.869657	0.85565	0.289011	0.869876		4855	19541	5337	4727	19138	18805	7023	21340
102	0.180438	0.889	0.204369	0.177794	0.875359	0.860252	0.29613	0.874326		4833	19762	5311	4737	19257	18901	7172	21444
102.767	0.183095	0.89436	0.206691	0.179356	0.88571	0.871758	0.305256	0.891271		4889	19875	5360	4770	19473	19141	7363	21840
103.533	0.189312	0.893696	0.211666	0.179688	0.889017	0.873819	0.313282	0.894266		5020	19861	5465	4777	19542	19184	7531	21910
104.3	0.191258	0.902661	0.213135	0.181913	0.902818	0.876888	0.32236	0.892597		5061	20050	5496	4824	19830	19248	7721	21871
105.067	0.186322	0.907262	0.215646	0.185085	0.898936	0.889448	0.328094	0.912195		4957	20147	5549	4891	19749	19510	7841	22329
105.833	0.190024	0.922727	0.216831	0.185227	0.911779	0.890263	0.339274	0.922294		5035	20473	5574	4894	20017	19527	8075	22565
106.6	0.191828	0.924387	0.221617	0.187547	0.917913	0.909535	0.340946	0.922593		5073	20508	5675	4943	20145	19929	8110	22572
107.367	0.195055	0.92766	0.225455	0.192898	0.917481	0.911118	0.352508	0.924262		5141	20577	5756	5056	20136	19962	8352	22611
108.133	0.197285	0.934443	0.225597	0.192045	0.918488	0.911549	0.362828	0.929611		5188	20720	5759	5038	20157	19971	8568	22736
108.9	0.198757	0.939424	0.231188	0.196307	0.927545	0.916822	0.373913	0.929525		5219	20825	5877	5128	20346	20081	8800	22734
109.667	0.199848	0.934111	0.22735	0.193987	0.931043	0.924637	0.378356	0.936543		5242	20713	5796	5079	20419	20244	8893	22898
110.433	0.203075	0.935202	0.234221	0.199953	0.93526	0.929862	0.390588	0.938554		5310	20736	5941	5205	20507	20353	9149	22945
111.2	0.20578	0.938475	0.241992	0.199905	0.9378	0.927753	0.399092	0.943218		5367	20805	6105	5204	20560	20309	9327	23054
111.967	0.206967	0.93876	0.243177	0.20142	0.941106	0.935567	0.410463	0.948909		5392	20811	6130	5236	20629	20472	9565	23187
112.733	0.20934	0.952422	0.241613	0.206629	0.947863	0.933314	0.419494	0.950021		5442	21099	6097	5346	20770	20425	9754	23213
113.5	0.211191	0.945306	0.244361	0.206676	0.947815	0.932499	0.430483	0.954215		5481	20949	6155	5347	20769	20408	9984	23311
114.267	0.212662	0.945733	0.249621	0.206534	0.949109	0.942279	0.437602	0.94878		5512	20958	6266	5344	20796	20612	10133	23184
115.033	0.214608	0.957782	0.24583	0.208712	0.950019	0.950046	0.450263	0.954215		5553	21212	6186	5390	20815	20774	10398	23311
115.8	0.216364	0.952801	0.252464	0.210511	0.94815	0.947601	0.462207	0.956226		5590	21107	6326	5428	20776	20723	10648	23358
116.567	0.218689	0.954082	0.255118	0.213636	0.959939	0.938492	0.473531	0.949294		5639	21134	6382	5494	21022	20533	10885	23196
117.333	0.217313	0.961197	0.260709	0.21482	0.962143	0.954408	0.481414	0.951776		5610	21284	6500	5519	21068	20865	11050	23254
118.1	0.221869	0.953465	0.263315	0.217661	0.962526	0.962175	0.495604	0.959863		5706	21121	6555	5579	21076	21027	11347	23443
118.867	0.22111	0.951615	0.261467	0.219081	0.961616	0.955079	0.501959	0.950021		5690	21082	6516	5609	21057	20879	11480	23213
119.633	0.223198	0.956596	0.266348	0.221591	0.962143	0.954888	0.506737	0.967694		5734	21187	6619	5662	21068	20875	11580	23626
120.4	0.224479	0.95024	0.268812	0.222727	0.963006	0.954888	0.520401	0.955071		5761	21053	6671	5686	21086	20875	11866	23331
121.167	0.229889	0.962763	0.271797	0.224337	0.956153	0.954504	0.529861	0.957724		5875	21317	6734	5720	20943	20867	12064	23393
121.933	0.232595	0.955742	0.273218	0.226941	0.959843	0.954648	0.543622	0.95751		5932	21169	6764	5775	21020	20870	12352	23388
122.7	0.231645	0.962051	0.278478	0.227178	0.955386	0.952922	0.557334	0.956312		5912	21302	6875	5780	20927	20834	12639	23360
123.467	0.234208	0.963	0.280421	0.230919	0.965449	0.956422	0.570282	0.959692		5966	21322	6916	5859	21137	20907	12910	23439
124.233	0.236534	0.953086	0.283122	0.23054	0.961616	0.953353	0.576302	0.960248		6015	21113	6973	5851	21057	20843	13036	23452
125	0.238195	0.960486	0.2826	0.232623	0.95807	0.955175	0.58495	0.951647		6050	21269	6962	5895	20983	20881	13217	23251
125.767	0.240046	0.957972	0.289613	0.235275	0.962622	0.958435	0.598423	0.951605		6089	21216	7110	5951	21078	20949	13499	23250
126.533	0.239429	0.959063	0.287765	0.237642	0.96128	0.956853	0.612613	0.96012		6076	21239	7071	6001	21050	20916	13796	23449
127.3	0.242798	0.965751	0.293925	0.236695	0.962191	0.956613	0.625466	0.956953		6147	21380	7201	5981	21069	20911	14065	23375
128.067	0.24408	0.972867	0.298569	0.24143	0.962718	0.952778	0.638032	0.964955		6174	21530	7299	6081	21080	20831	14328	23562
128.833	0.244697	0.957213	0.29909	0.24697	0.965402	0.964715	0.639656	0.966324		6187	21200	7310	6198	21136	21080	14362	23594
129.6	0.249395	0.958683	0.298427	0.246259	0.950163	0.963469	0.651744	0.966367		6286	21231	7296	6183	20818	21054	14615	23595
130.367	0.253856	0.964091	0.304445	0.245455	0.967318	0.959346	0.660965	0.959863		6380	21345	7423	6166	21176	20968	14808	23443
131.133	0.251673	0.969261	0.306766	0.24517	0.964012	0.96625	0.679025	0.965511		6334	21454	7472	6160	21107	21112	15186	23575
131.9	0.254948	0.958161	0.310936	0.250521	0.966839	0.960353	0.685428	0.957125		6403	21220	7560	6273	21166	20989	15320	23379
132.667	0.257131	0.967269	0.314016	0.248864	0.966025	0.970612	0.686527	0.956525		6449	21412	7625	6238	21149	21203	15343	23365
133.433	0.256846	0.962525	0.314395	0.25483	0.962862	0.951771	0.708409	0.960291		6443	21312	7633	6364	21083	20810	15801	23453
134.2	0.259266	0.960913	0.315912	0.254593	0.96497	0.963133	0.711419	0.965982		6494	21278	7665	6359	21127	21047	15864	23586
134.967	0.259978	0.956596	0.32392	0.258665	0.961328	0.961216	0.722886	0.957809		6509	21187	7834	6445	21051	21007	16104	23395
135.733	0.264439	0.960913	0.326857	0.261316	0.972542	0.959154	0.736407	0.960505		6603	21278	7896	6501	21285	20964	16387	23458
136.5	0.266148	0.963095	0.325246	0.258854	0.96176	0.96462	0.747683	0.96273		6639	21324	7862	6449	21060	21078	16623	23510
137.267	0.264724	0.973483	0.332828	0.263305	0.968708	0.966777	0.753703	0.960163		6609	21543	8022	6543	21205	21123	16749	23450
138.033	0.271083	0.957402	0.334297	0.264394	0.97259	0.961408	0.768849	0.962302		6743	21204	8053	6566	21286	21011	17066	23500
138.8	0.269992	0.953655	0.333112	0.26482	0.967846	0.967208	0.770139	0.960163		6720	21125	8028	6575	21187	21132	17093	23450
139.567	0.268805	0.969926	0.337661	0.267472	0.968085	0.962079	0.78581	0.962345		6695	21468	8124	6631	21192	21025	17421	23501
140.333	0.274073	0.970352	0.340504	0.269602	0.964299	0.968551	0.786431	0.962687		6806	21477	8184	6676	21113	21160	17434	23509
141.1	0.273456	0.96485	0.343489	0.271307	0.969235	0.962127	0.799092	0.957338		6793	21361	8247	6712	21216	21026	17699	23384
141.867	0.278345	0.958493	0.348465	0.273106	0.962718	0.965051	0.808122	0.957681		6896	21227	8352	6750	21080	21087	17888	23392
142.633	0.28105	0.961434	0.350739	0.275663	0.972494	0.963613	0.823602	0.963757		6953	21289	8400	6804	21284	21057	18212	23534
143.4	0.280196	0.964897	0.354198	0.276231	0.959747	0.968886	0.82666	0.953316		6935	21362	8473	6816	21018	21167	18276	23290
144.167	0.284372	0.962715	0.354909	0.27642	0.968948	0.962606	0.838032	0.960719		7023	21316	8488	6820	21210	21036	18514	23463
144.933	0.285274	0.965656	0.358273	0.280303	0.968708	0.964524	0.842427	0.963372		7042	21378	8559	6902	21205	21076	18606	23525
145.7	0.287552	0.960628	0.360832	0.280966	0.963916	0.964524	0.853416	0.963201		7090	21272	8613	6916	21105	21076	18836	23521
146.467	0.28665	0.965419	0.365618	0.280398	0.967989	0.960353	0.854324	0.9635		7071	21373	8714	6904	21190	20989	18855	23528
147.233	0.289497	0.96485	0.366044	0.284801	0.972638	0.96064	0.85958	0.961703		7131	21361	8723	6997	21287	20995	18965	23486
148	0.289497	0.965419	0.369314	0.289631	0.969571	0.961647	0.874916	0.962088		7131	21373	8792	7099	21223	21016	19286	23495
148.767	0.29206	0.965467	0.370167	0.285511	0.970385	0.968886	0.877496	0.960419		7185	21374	8810	7012	21240	21167	19340	23456
149.533	0.294528	0.963949	0.37519	0.290152	0.966168	0.967448	0.876398	0.973128		7237	21342	8916	7110	21152	21137	19317	23753
150.3	0.299321	0.965656	0.37609	0.290483	0.96406	0.964955	0.892738	0.972058		7338	21378	8935	7117	21108	21085	19659	23728
151.067	0.300081	0.973768	0.38026	0.291809	0.980209	0.965195	0.890492	0.970946		7354	21549	9023	7145	21445	21090	19612	23702
151.833	0.299132	0.965609	0.380449	0.29233	0.964683	0.962079	0.893837	0.971288		7334	21377	9027	7156	21121	21025	19682	23710
152.6	0.300603	0.963569	0.383719	0.293892	0.9689	0.969797	0.90043	0.962003		7365	21334	9096	7189	21209	21186	19820	23493
153.367	0.305159	0.972155	0.386514	0.296023	0.970912	0.975502	0.908839	0.968207		7461	21515	9155	7234	21251	21305	19996	23638
154.133	0.302833	0.961292	0.388362	0.301563	0.960178	0.962846	0.906976	0.966752		7412	21286	9194	7351	21027	21041	19957	23604
154.9	0.307674	0.969356	0.398455	0.298864	0.980065	0.965243	0.906832	0.968507		7514	21456	9407	7294	21442	21091	19954	23645
155.667	0.309952	0.972819	0.398834	0.299479	0.970673	0.968071	0.928141	0.961532		7562	21529	9415	7307	21246	21150	20400	23482
156.433	0.311471	0.967554	0.39945	0.305445	0.977765	0.96716	0.928524	0.968678		7594	21418	9428	7433	21394	21131	20408	23649
157.2	0.309193	0.975665	0.403715	0.30696	0.970433	0.971283	0.927043	0.965939		7546	21589	9518	7465	21241	21217	20377	23585
157.967	0.310711	0.968977	0.403668	0.307576	0.97259	0.963277	0.928094	0.96795		7578	21448	9517	7478	21286	21050	20399	23632
158.733	0.317735	0.972867	0.407458	0.309801	0.977525	0.967065	0.933301	0.976508		7726	21530	9597	7525	21389	21129	20508	23832
159.5	0.314603	0.970779	0.411676	0.311553	0.975369	0.967017	0.946345	0.964313		7660	21486	9686	7562	21344	21128	20781	23547
160.267	0.320108	0.970637	0.418688	0.315388	0.964299	0.969126	0.936742	0.965511		7776	21483	9834	7643	21113	21172	20580	23575
161.033	0.322766	0.97002	0.419731	0.312689	0.976615	0.970708	0.939226	0.962858		7832	21470	9856	7586	21370	21205	20632	23513
161.8	0.319112	0.958541	0.415514	0.314015	0.969091	0.963469	0.941949	0.963372		7755	21228	9767	7614	21213	21054	20689	23525
162.567	0.323952	0.967743	0.423948	0.320881	0.969714	0.97042	0.943765	0.971202		7857	21422	9945	7759	21226	21199	20727	23708
163.333	0.324379	0.967269	0.423048	0.320597	0.973165	0.97416	0.947635	0.973042		7866	21412	9926	7753	21298	21277	20808	23751
164.1	0.32718	0.972819	0.427502	0.321449	0.968421	0.970804	0.945963	0.969491		7925	21529	10020	7771	21199	21207	20773	23668
164.867	0.327939	0.974432	0.431198	0.322822	0.972302	0.961551	0.954324	0.969106		7941	21563	10098	7800	21280	21014	20948	23659
165.633	0.328888	0.970352	0.434752	0.322301	0.973596	0.962031	0.945103	0.967351		7961	21477	10173	7789	21307	21024	20755	23618
166.4	0.333634	0.970922	0.441386	0.326941	0.973404	0.968934	0.951314	0.964313		8061	21489	10313	7887	21303	21168	20885	23547
167.167	0.332115	0.975381	0.435889	0.328741	0.973213	0.972242	0.952556	0.98006		8029	21583	10197	7925	21299	21237	20911	23915
167.933	0.335153	0.971728	0.439964	0.329356	0.96521	0.968167	0.952891	0.974882		8093	21506	10283	7938	21132	21152	20918	23794
168.7	0.335153	0.972392	0.448446	0.331155	0.978675	0.959921	0.957764	0.977749		8093	21520	10462	7976	21413	20980	21020	23861
169.467	0.341227	0.97576	0.451384	0.331723	0.972015	0.980105	0.954658	0.969191		8221	21591	10524	7988	21274	21401	20955	23661
170.233	0.338665	0.967601	0.450862	0.336364	0.971631	0.97066	0.952891	0.965939		8167	21419	10513	8086	21266	21204	20918	23585
171	0.336956	0.974147	0.450957	0.332339	0.974315	0.967304	0.959484	0.967608		8131	21557	10515	8001	21322	21134	21056	23624
171.767	0.343885	0.971159	0.456928	0.337595	0.977861	0.965051	0.956283	0.976722		8277	21494	10641	8112	21396	21087	20989	23837
172.533	0.342983	0.96874	0.463088	0.338021	0.974171	0.969653	0.96818	0.972315		8258	21443	10771	8121	21319	21183	21238	23734
173.3	0.347065	0.96651	0.462187	0.337642	0.976471	0.971475	0.963067	0.96932		8344	21396	10752	8113	21367	21221	21131	23664
174.067	0.347871	0.98354	0.472328	0.342045	0.969044	0.970612	0.953273	0.967565		8361	21755	10966	8206	21212	21203	20926	23623
174.833	0.351289	0.961529	0.465978	0.348911	0.974411	0.973872	0.957191	0.967651		8433	21291	10832	8351	21324	21271	21008	23625
175.6	0.350244	0.965134	0.469911	0.345407	0.975465	0.965962	0.9656	0.981001		8411	21367	10915	8277	21346	21106	21184	23937
176.367	0.356224	0.972155	0.471948	0.348153	0.983084	0.964524	0.950788	0.974112		8537	21515	10958	8335	21505	21076	20874	23776
177.133	0.35518	0.975001	0.474934	0.3491	0.969139	0.972338	0.96259	0.96564		8515	21575	11021	8355	21214	21239	21121	23578
177.9	0.359356	0.976994	0.477919	0.349006	0.973356	0.974064	0.960535	0.97193		8603	21617	11084	8353	21302	21275	21078	23725
178.667	0.361919	0.972155	0.481852	0.351799	0.973931	0.973776	0.960344	0.971416		8657	21515	11167	8412	21314	21269	21074	23713
179.433	0.359546	0.970115	0.486922	0.352367	0.969427	0.97766	0.959914	0.96427		8607	21472	11274	8424	21220	21350	21065	23546
180.2	0.358028	0.964945	0.487822	0.354545	0.96521	0.968455	0.957286	0.977664		8575	21363	11293	8470	21132	21158	21010	23859
180.967	0.361302	0.978227	0.491187	0.355729	0.977621	0.97114	0.958194	0.972828		8644	21643	11364	8495	21391	21214	21029	23746
181.733	0.363248	0.969072	0.491234	0.358665	0.971296	0.973441	0.966746	0.971288		8685	21450	11365	8557	21259	21262	21208	23710
182.5	0.365289	0.972487	0.4991	0.356487	0.971344	0.978427	0.961061	0.975139		8728	21522	11531	8511	21260	21366	21089	23800
183.267	0.367852	0.966273	0.498721	0.36108	0.975177	0.982214	0.962781	0.969148		8782	21391	11523	8608	21340	21445	21125	23660
184.033	0.370509	0.96689	0.504691	0.36179	0.977046	0.975071	0.957621	0.973128		8838	21404	11649	8623	21379	21296	21017	23753
184.8	0.367757	0.975143	0.510377	0.363021	0.978723	0.978379	0.961491	0.972058		8780	21578	11769	8649	21414	21365	21098	23728
185.567	0.367946	0.969688	0.505023	0.36572	0.968229	0.980009	0.956665	0.979504		8784	21463	11656	8706	21195	21399	20997	23902
186.333	0.373025	0.978796	0.509761	0.370691	0.971823	0.981015	0.950979	0.972828		8891	21655	11756	8811	21270	21420	20878	23746
187.1	0.37293	0.967032	0.51232	0.370597	0.979921	0.978331	0.960583	0.977963		8889	21407	11810	8809	21439	21364	21079	23866
187.867	0.374828	0.974195	0.515732	0.367093	0.984043	0.975119	0.966651	0.976252		8929	21558	11882	8735	21525	21297	21206	23826
188.633	0.378435	0.983967	0.51848	0.366619	0.974986	0.977084	0.959245	0.980702		9005	21764	11940	8725	21336	21338	21051	23930
189.4	0.379574	0.964945	0.523171	0.372491	0.978053	0.973057	0.963975	0.975824		9029	21363	12039	8849	21400	21254	21150	23816
190.167	0.380523	0.97984	0.522981	0.371922	0.97144	0.981974	0.970903	0.979675		9049	21677	12035	8837	21262	21440	21295	23906
190.933	0.38076	0.96632	0.524687	0.37983	0.97211	0.972098	0.964023	0.970988		9054	21392	12071	9004	21276	21234	21151	23703
191.7	0.385032	0.979508	0.531037	0.377557	0.982653	0.972578	0.966173	0.980188		9144	21670	12205	8956	21496	21244	21196	23918
192.467	0.38394	0.968882	0.527625	0.381203	0.969714	0.972722	0.966412	0.972187		9121	21446	12133	9033	21226	21247	21201	23731
193.233	0.383276	0.976804	0.5299	0.377509	0.987014	0.976605	0.963306	0.975011		9107	21613	12181	8955	21587	21328	21136	23797
194	0.391771	0.976282	0.532553	0.380161	0.976375	0.973537	0.963211	0.982456		9286	21602	12237	9011	21365	21264	21134	23971
194.767	0.391059	0.976519	0.539234	0.381629	0.974219	0.981447	0.962064	0.980359		9271	21607	12378	9042	21320	21429	21110	23922
195.533	0.388259	0.973436	0.547906	0.388589	0.96866	0.968167	0.957668	0.976551		9212	21542	12561	9189	21204	21152	21018	23833
196.3	0.389825	0.982022	0.548474	0.383049	0.9758	0.985666	0.969995	0.977193		9245	21723	12573	9072	21353	21517	21276	23848
197.067	0.394808	0.969736	0.554113	0.384848	0.980496	0.971763	0.968466	0.979803		9350	21464	12692	9110	21451	21227	21244	23909
197.833	0.395757	0.977563	0.553544	0.38911	0.976184	0.97205	0.961682	0.970988		9370	21629	12680	9200	21361	21233	21102	23703
198.6	0.400313	0.973768	0.556861	0.391667	0.983947	0.972961	0.969565	0.979033		9466	21549	12750	9254	21523	21252	21267	23891
199.367	0.396469	0.971728	0.558709	0.390104	0.975034	0.967928	0.957095	0.974326		9385	21506	12789	9221	21337	21147	21006	23781
200.133	0.398035	0.970637	0.55634	0.391667	0.987684	0.973968	0.958098	0.970261		9418	21483	12739	9254	21601	21273	21027	23686
200.9	0.405012	0.973199	0.557951	0.399384	0.984043	0.9744	0.964214	0.979033		9565	21537	12773	9417	21525	21282	21155	23891
201.667	0.403303	0.973388	0.567807	0.391903	0.977142	0.978906	0.963258	0.974925		9529	21541	12981	9259	21381	21376	21135	23795
202.433	0.404917	0.976329	0.567238	0.396117	0.979394	0.969749	0.96302	0.982199		9563	21603	12969	9348	21428	21185	21130	23965
203.2	0.402639	0.973436	0.571787	0.395928	0.97834	0.971907	0.961443	0.972914		9515	21542	13065	9344	21406	21230	21097	23748
203.967	0.412368	0.974764	0.579179	0.403409	0.979873	0.969989	0.955805	0.972871		9720	21570	13221	9502	21438	21190	20979	23747
204.733	0.412273	0.980361	0.582496	0.401231	0.979011	0.977132	0.965409	0.974711		9718	21688	13291	9456	21420	21339	21180	23790
205.5	0.409283	0.972914	0.579937	0.399242	0.978436	0.96903	0.972097	0.977835		9655	21531	13237	9414	21408	21170	21320	23863
206.267	0.414124	0.976946	0.580743	0.408996	0.978723	0.97253	0.963641	0.976038		9757	21616	13254	9620	21414	21243	21143	23821
207.033	0.412178	0.976661	0.585671	0.409801	0.97326	0.975694	0.965313	0.976765		9716	21610	13358	9637	21300	21309	21178	23838
207.8	0.413412	0.983872	0.582117	0.408049	0.981407	0.97905	0.971285	0.974968		9742	21762	13283	9600	21470	21379	21303	23796
208.567	0.421195	0.981547	0.591973	0.408617	0.980401	0.98346	0.963688	0.975182		9906	21713	13491	9612	21449	21471	21144	23801
209.333	0.417161	0.983682	0.592731	0.412879	0.979394	0.974831	0.964405	0.982028		9821	21758	13507	9702	21428	21291	21159	23961
210.1	0.423948	0.972724	0.593774	0.413826	0.978005	0.979673	0.961395	0.977321		9964	21527	13529	9722	21399	21392	21096	23851
210.867	0.41849	0.979413	0.594911	0.412879	0.974459	0.979625	0.970569	0.974454		9849	21668	13553	9702	21325	21391	21288	23784
211.633	0.421765	0.976756	0.597896	0.416667	0.976855	0.972482	0.978404	0.984681		9918	21612	13616	9782	21375	21242	21452	24023
212.4	0.423141	0.977563	0.605904	0.418797	0.975896	0.977324	0.982083	0.979589		9947	21629	13785	9827	21355	21343	21529	23904
213.167	0.429832	0.971776	0.601971	0.418134	0.979826	0.975215	0.970282	0.975182		10088	21507	13702	9813	21437	21299	21282	23801
213.933	0.427317	0.97946	0.608747	0.426941	0.97144	0.977564	0.979933	0.97929		10035	21669	13845	9999	21262	21348	21484	23897
214.7	0.427887	0.97059	0.604198	0.419981	0.981551	0.979002	0.965122	0.982242		10047	21482	13749	9852	21473	21378	21174	23966
215.467	0.432063	0.985959	0.605667	0.421828	0.972015	0.978283	0.966316	0.990073		10135	21806	13780	9891	21274	21363	21199	24149
216.233	0.427554	0.96836	0.604198	0.425805	0.976519	0.981878	0.974486	0.980616		10040	21435	13749	9975	21368	21438	21370	23928
217	0.430212	0.977041	0.616613	0.425521	0.987349	0.980776	0.968466	0.981429		10096	21618	14011	9969	21594	21415	21244	23947
217.767	0.433012	0.975238	0.620735	0.425805	0.981503	0.987823	0.97291	0.976466		10155	21580	14098	9975	21472	21562	21337	23831
218.533	0.438185	0.975618	0.623721	0.429214	0.983084	0.977851	0.978548	0.97561		10264	21588	14161	10047	21505	21354	21455	23811
219.3	0.436809	0.97984	0.623578	0.430966	0.986822	0.980392	0.970186	0.974583		10235	21677	14158	10084	21583	21407	21280	23787
220.067	0.433155	0.978464	0.628033	0.433286	0.980305	0.981063	0.976732	0.979803		10158	21648	14252	10133	21447	21421	21417	23909
220.833	0.440558	0.975428	0.622962	0.431866	0.986391	0.97114	0.961538	0.985837		10314	21584	14145	10103	21574	21214	21099	24050
221.6	0.442172	0.977088	0.637225	0.427652	0.98778	0.984419	0.972862	0.986307		10348	21619	14446	10014	21603	21491	21336	24061
222.367	0.440748	0.978701	0.636183	0.434186	0.988882	0.982789	0.966985	0.985537		10318	21653	14424	10152	21626	21457	21213	24043
223.133	0.44464	0.973199	0.638552	0.437453	0.985288	0.973728	0.967272	0.98896		10400	21537	14474	10221	21551	21268	21219	24123
223.9	0.447012	0.978701	0.636514	0.43821	0.984043	0.978235	0.960726	0.985623		10450	21653	14431	10237	21525	21362	21082	24045
224.667	0.443975	0.976994	0.638741	0.437642	0.979298	0.979769	0.970951	0.979846		10386	21617	14478	10225	21426	21394	21296	23910
225.433	0.452091	0.970874	0.645612	0.441714	0.981934	0.979002	0.973005	0.988832		10557	21488	14623	10311	21481	21378	21339	24120
226.2	0.450382	0.97206	0.652909	0.441004	0.984474	0.978091	0.969852	0.986222		10521	21513	14777	10296	21534	21359	21273	24059
226.967	0.452897	0.974432	0.64855	0.44072	0.976902	0.981063	0.977688	0.981686		10574	21563	14685	10290	21376	21421	21437	23953
227.733	0.455128	0.973009	0.653146	0.444555	0.972302	0.977995	0.965265	0.98849		10621	21533	14782	10371	21280	21357	21177	24112
228.5	0.453372	0.982022	0.65471	0.444792	0.991374	0.987392	0.966221	0.977792		10584	21723	14815	10376	21678	21553	21197	23862
229.267	0.453419	0.980029	0.653762	0.445076	0.984522	0.980872	0.97162	0.986864		10585	21681	14795	10382	21535	21417	21310	24074
230.033	0.458687	0.977088	0.669115	0.445739	0.989122	0.986624	0.963306	0.983783		10696	21619	15119	10396	21631	21537	21136	24002
230.8	0.456884	0.976045	0.668594	0.451562	0.98893	0.980392	0.968084	0.985623		10658	21597	15108	10519	21627	21407	21236	24045
231.567	0.457691	0.976045	0.659401	0.449479	0.976519	0.983892	0.973149	0.981172		10675	21597	14914	10475	21368	21480	21342	23941
232.333	0.457643	0.983587	0.667219	0.454072	0.985336	0.976317	0.971381	0.979932		10674	21756	15079	10572	21552	21322	21305	23912
233.1	0.458545	0.976567	0.668594	0.454451	0.983084	0.983892	0.971954	0.982499		10693	21608	15108	10580	21505	21480	21317	23972
233.867	0.469271	0.978227	0.671911	0.45696	0.978388	0.978427	0.975442	0.976508		10919	21643	15178	10633	21407	21366	21390	23832
234.633	0.461108	0.974717	0.672195	0.452367	0.987924	0.979769	0.974104	0.98297		10747	21569	15184	10536	21606	21394	21362	23983
235.4	0.464762	0.974906	0.676649	0.461506	0.969427	0.98068	0.976254	0.983312		10824	21573	15278	10729	21220	21413	21407	23991
236.167	0.468938	0.973199	0.683378	0.458097	0.977573	0.97929	0.975776	0.989431		10912	21537	15420	10657	21390	21384	21397	24134
236.933	0.468938	0.974717	0.686694	0.466051	0.988307	0.991754	0.975585	0.982071		10912	21569	15490	10825	21614	21644	21393	23962
237.7	0.470504	0.983255	0.692665	0.459233	0.976375	0.981974	0.972671	0.977279		10945	21749	15616	10681	21365	21440	21332	23850
238.467	0.473732	0.980172	0.680061	0.460417	0.996358	0.97718	0.974391	0.981472		11013	21684	15350	10706	21782	21340	21368	23948
239.233	0.46965	0.976756	0.694039	0.461269	0.984138	0.973585	0.971381	0.989131		10927	21612	15645	10724	21527	21265	21305	24127
240	0.473352	0.981927	0.69167	0.466714	0.983659	0.977516	0.974821	0.981558		11005	21721	15595	10839	21517	21347	21377	23950
240.767	0.477149	0.981168	0.69167	0.464299	0.986391	0.979433	0.974486	0.978947		11085	21705	15595	10788	21574	21387	21370	23889
241.533	0.474159	0.975618	0.69674	0.472064	0.988307	0.983556	0.963354	0.987976		11022	21588	15702	10952	21614	21473	21137	24100
242.3	0.475488	0.988378	0.700483	0.466619	0.98203	0.985762	0.975299	0.982585		11050	21857	15781	10837	21483	21519	21387	23974
243.067	0.478667	0.972914	0.699014	0.471259	0.980928	0.983652	0.96689	0.978177		11117	21531	15750	10935	21460	21475	21211	23871
243.833	0.477576	0.971396	0.707212	0.470597	0.98893	0.981878	0.979981	0.986735		11094	21499	15923	10921	21627	21438	21485	24071
244.6	0.480708	0.98667	0.704274	0.470076	0.986391	0.981399	0.973196	0.984467		11160	21821	15861	10910	21574	21428	21343	24018
245.367	0.482844	0.971064	0.707544	0.469555	0.985384	0.98346	0.974295	0.988447		11205	21492	15930	10899	21553	21471	21366	24111
246.133	0.483698	0.978179	0.707638	0.472301	0.983947	0.982262	0.969087	0.987548		11223	21642	15932	10957	21523	21446	21257	24090
246.9	0.485929	0.990465	0.712187	0.47803	0.989889	0.984994	0.973149	0.983911		11270	21901	16028	11078	21647	21503	21342	24005
247.667	0.488301	0.978085	0.714272	0.477415	0.987062	0.985474	0.971046	0.98344		11320	21640	16072	11065	21588	21513	21298	23994
248.433	0.489773	0.972013	0.713893	0.477178	0.989649	0.979769	0.968849	0.98665		11351	21512	16064	11060	21642	21394	21252	24069
249.2	0.490485	0.9704	0.724602	0.477746	0.981359	0.98998	0.973149	0.983569		11366	21478	16290	11072	21469	21607	21342	23997
249.967	0.493047	0.977183	0.720337	0.482718	0.984905	0.973585	0.975394	0.984339		11420	21621	16200	11177	21543	21265	21389	24015
250.733	0.491671	0.986054	0.72318	0.478409	0.975273	0.981543	0.983421	0.989046		11391	21808	16260	11086	21342	21431	21557	24125
251.5	0.496464	0.978179	0.727635	0.485038	0.990895	0.976317	0.971715	0.98344		11492	21642	16354	11226	21668	21322	21312	23994
252.267	0.495088	0.9852	0.728582	0.486364	0.979346	0.977947	0.983086	0.984895		11463	21790	16374	11254	21427	21356	21550	24028
253.033	0.498742	0.979081	0.729483	0.486695	0.984043	0.98183	0.971954	0.984681		11540	21661	16393	11261	21525	21437	21317	24023
253.8	0.497746	0.977563	0.728298	0.484612	0.986439	0.980105	0.96947	0.981301		11519	21629	16368	11217	21575	21401	21265	23944
254.567	0.492003	0.984915	0.731188	0.496307	0.983659	0.984994	0.9742	0.98006		11398	21784	16429	11464	21517	21503	21364	23915
255.333	0.504153	0.980314	0.734363	0.492803	0.983995	0.980392	0.979216	0.979461		11654	21687	16496	11390	21524	21407	21469	23901
256.1	0.500498	0.975001	0.73569	0.490246	0.98917	0.977516	0.978309	0.985237		11577	21575	16524	11336	21632	21347	21450	24036
256.867	0.506715	0.979745	0.744409	0.495739	0.978963	0.989645	0.973674	0.979846		11708	21675	16708	11452	21419	21600	21353	23910
257.633	0.504865	0.983824	0.746162	0.494366	0.981742	0.990939	0.979025	0.97929		11669	21761	16745	11423	21477	21627	21465	23897
258.4	0.506288	0.978986	0.748057	0.49072	0.980065	0.982358	0.976923	0.985751		11699	21659	16785	11346	21442	21448	21421	24048
259.167	0.509278	0.984394	0.747726	0.498722	0.995256	0.982885	0.970903	0.980916		11762	21773	16778	11515	21759	21459	21295	23935
259.933	0.506004	0.973388	0.750711	0.500331	0.98917	0.976413	0.979216	0.983269		11693	21541	16841	11549	21632	21324	21469	23990
260.7	0.508282	0.986955	0.746873	0.498674	0.99425	0.986145	0.977496	0.986393		11741	21827	16760	11514	21738	21527	21433	24063
261.467	0.510227	0.98131	0.75109	0.499148	0.982365	0.985234	0.973579	0.985366		11782	21708	16849	11524	21490	21508	21351	24039
262.233	0.507285	0.982828	0.751611	0.501989	0.98826	0.9837	0.976254	0.98819		11720	21740	16860	11584	21613	21476	21407	24105
263	0.513455	0.985627	0.757108	0.50303	0.990033	0.982502	0.973817	0.988104		11850	21799	16976	11606	21650	21451	21356	24103
263.767	0.511271	0.983872	0.760993	0.503551	0.985911	0.990268	0.978691	0.988062		11804	21762	17058	11617	21564	21613	21458	24102
264.533	0.511034	0.985722	0.763031	0.505208	0.981838	0.977516	0.97893	0.986735		11799	21801	17101	11652	21479	21347	21463	24071
265.3	0.518533	0.983872	0.766253	0.508617	0.980784	0.984851	0.977879	0.993282		11957	21762	17169	11724	21457	21500	21441	24224
266.067	0.516444	0.984631	0.764879	0.50786	0.985672	0.986529	0.975872	0.990843		11913	21778	17140	11708	21559	21535	21399	24167
266.833	0.514878	0.987429	0.772223	0.50767	0.985193	0.985042	0.972719	0.993881		11880	21837	17295	11704	21549	21504	21333	24238
267.6	0.516682	0.980694	0.76739	0.50857	0.989266	0.984851	0.980029	0.994694		11918	21695	17193	11723	21634	21500	21486	24257
268.367	0.519482	0.984061	0.776772	0.50947	0.988739	0.983892	0.976828	0.99187		11977	21766	17391	11742	21623	21480	21419	24191
269.133	0.52176	0.978891	0.771655	0.512595	0.989026	0.974975	0.977258	0.986179		12025	21657	17283	11808	21629	21294	21428	24058
269.9	0.521285	0.984299	0.774592	0.511364	0.987541	0.985426	0.979503	0.981087		12015	21771	17345	11782	21598	21512	21475	23939
270.667	0.521048	0.990655	0.773408	0.516051	0.980017	0.981303	0.976445	0.98605		12010	21905	17320	11881	21441	21426	21411	24055
271.433	0.528546	0.98667	0.7799	0.512926	0.989266	0.971667	0.976159	0.986778		12168	21821	17457	11815	21634	21225	21405	24072
272.2	0.526363	0.97946	0.775967	0.522159	0.993914	0.984707	0.979599	0.982199		12122	21669	17374	12010	21731	21497	21477	23965
272.967	0.526743	0.97761	0.781132	0.517756	0.98572	0.988207	0.98194	0.987163		12130	21630	17483	11917	21560	21570	21526	24081
273.733	0.527645	0.980504	0.783216	0.522964	0.988307	0.981159	0.979312	0.98635		12149	21691	17527	12027	21614	21423	21471	24062
274.5	0.53016	0.97799	0.785064	0.525142	0.980976	0.985666	0.974486	0.984724		12202	21638	17566	12073	21461	21517	21370	24024
275.267	0.527265	0.98112	0.78478	0.522064	0.993291	0.983508	0.981462	0.994694		12141	21704	17560	12008	21718	21472	21516	24257
276.033	0.532248	0.983777	0.787623	0.520644	0.992093	0.988446	0.975585	0.988532		12246	21760	17620	11978	21693	21575	21393	24113
276.8	0.539082	0.973104	0.794162	0.521212	0.977334	0.982981	0.978595	0.997732		12390	21535	17758	11990	21385	21461	21456	24328
277.567	0.537753	0.987951	0.800227	0.522822	0.977765	0.983173	0.974916	0.981001		12362	21848	17886	12024	21394	21465	21379	23937
278.333	0.538086	0.973626	0.799896	0.520691	0.985528	0.978906	0.971954	0.999187		12369	21546	17879	11979	21556	21376	21317	24362
279.1	0.53875	0.988805	0.800938	0.528598	0.983515	0.978043	0.979933	0.986778		12383	21866	17901	12146	21514	21358	21484	24072
279.867	0.541835	0.982069	0.80345	0.530492	0.989122	0.980824	0.982322	0.983098		12448	21724	17954	12186	21631	21416	21534	23986
280.633	0.538418	0.988615	0.798948	0.527225	0.989745	0.983269	0.975012	0.987334		12376	21862	17859	12117	21644	21467	21381	24085
281.4	0.53837	0.988615	0.802312	0.532008	0.993866	0.978235	0.988438	0.98635		12375	21862	17930	12218	21730	21362	21662	24062
282.167	0.544825	0.989185	0.808141	0.53215	0.985241	0.984036	0.973579	0.992469		12511	21874	18053	12221	21550	21483	21351	24205
282.933	0.543496	0.982211	0.806956	0.527131	0.986486	0.981159	0.98065	0.982756		12483	21727	18028	12115	21576	21423	21499	23978
283.7	0.542594	0.978179	0.808046	0.537074	0.983995	0.990076	0.968562	0.983654		12464	21642	18051	12325	21524	21609	21246	23999
284.467	0.54734	0.987145	0.80724	0.53518	0.988691	0.985714	0.977735	0.989902		12564	21831	18034	12285	21622	21518	21438	24145
285.233	0.545631	0.985247	0.813874	0.533286	0.991518	0.981687	0.97463	0.99264		12528	21791	18174	12245	21681	21434	21373	24209
286	0.544018	0.979223	0.818281	0.534186	0.992716	0.980632	0.976541	0.995421		12494	21664	18267	12264	21706	21412	21413	24274
286.767	0.55313	0.982781	0.818707	0.537926	0.985528	0.980392	0.989345	0.984253		12686	21739	18276	12343	21556	21407	21681	24013
287.533	0.548526	0.9778	0.818423	0.537263	0.988978	0.984419	0.977162	0.986264		12589	21634	18270	12329	21628	21491	21426	24060
288.3	0.549238	0.981405	0.823825	0.543419	0.992524	0.987583	0.979742	0.994352		12604	21710	18384	12459	21702	21557	21480	24249
289.067	0.557211	0.986433	0.813542	0.541193	0.980832	0.981878	0.98108	0.987163		12772	21816	18167	12412	21458	21438	21508	24081
289.833	0.55033	0.985864	0.8288	0.540862	0.988068	0.985042	0.986574	0.984125		12627	21804	18489	12405	21609	21504	21623	24010
290.6	0.558635	0.981927	0.822403	0.539678	0.98941	0.982741	0.981032	0.987548		12802	21721	18354	12380	21637	21456	21507	24090
291.367	0.557306	0.98482	0.824678	0.540956	0.989218	0.977707	0.978595	0.985451		12774	21782	18402	12407	21633	21351	21456	24041
292.133	0.554743	0.978369	0.825341	0.542566	0.983324	0.984851	0.978739	0.987463		12720	21646	18416	12441	21510	21500	21459	24088
292.9	0.559822	0.992078	0.824536	0.541714	0.989745	0.982166	0.98366	0.985323		12827	21935	18399	12423	21644	21444	21562	24038
293.667	0.559822	0.988758	0.83316	0.545739	0.99171	0.985666	0.976636	0.980531		12827	21865	18581	12508	21685	21517	21415	23926
294.433	0.561103	0.990133	0.833397	0.548911	0.992524	0.978522	0.980459	0.99264		12854	21894	18586	12575	21702	21368	21495	24209
295.2	0.563618	0.973626	0.834865	0.554451	0.996214	0.982933	0.981223	0.990543		12907	21546	18617	12692	21779	21460	21511	24160
295.967	0.564472	0.980077	0.825768	0.551136	0.984378	0.984994	0.974104	0.991955		12925	21682	18425	12622	21532	21503	21362	24193
296.733	0.563239	0.985247	0.833681	0.548011	0.988499	0.995446	0.978548	0.998502		12899	21791	18592	12556	21618	21721	21455	24346
297.5	0.564093	0.982638	0.84202	0.55535	0.985768	0.991227	0.973435	0.986735		12917	21736	18768	12711	21561	21633	21348	24071
298.267	0.568981	0.991888	0.834629	0.558239	0.986439	0.979098	0.98839	0.996919		13020	21931	18612	12772	21575	21380	21661	24309
299.033	0.563428	0.980361	0.8433	0.549053	0.994825	0.979769	0.978452	0.985323		12903	21688	18795	12578	21750	21394	21453	24038
299.8	0.568174	0.983397	0.837614	0.555824	0.990751	0.986672	0.988151	0.993838		13003	21752	18675	12721	21665	21538	21656	24237
300.567	0.569883	0.990797	0.8433	0.561837	0.986151	0.989501	0.985284	0.989559		13039	21908	18795	12848	21569	21597	21596	24137
301.333	0.569218	0.982449	0.841784	0.556345	0.988643	0.988494	0.974056	0.99187		13025	21732	18763	12732	21621	21576	21361	24191
302.1	0.575246	0.977468	0.84818	0.561553	0.994202	0.981543	0.976684	0.983355		13152	21627	18898	12842	21737	21431	21416	23992
302.867	0.567842	0.995114	0.844437	0.55947	0.978532	0.995302	0.98194	0.987291		12996	21999	18819	12798	21410	21718	21526	24084
303.633	0.571307	0.981595	0.854577	0.564205	0.993195	0.986289	0.983134	0.990929		13069	21714	19033	12898	21716	21530	21551	24169
304.4	0.572066	0.984204	0.857563	0.560038	0.993818	0.986624	0.976398	0.989645		13085	21769	19096	12810	21729	21537	21410	24139
305.167	0.580134	0.978369	0.849792	0.564015	0.985864	0.977995	0.985475	0.987677		13255	21646	18932	12894	21563	21357	21600	24093
305.933	0.577619	0.987904	0.854672	0.565956	0.986151	0.990076	0.977688	0.982028		13202	21847	19035	12935	21569	21609	21437	23961
306.7	0.577144	0.990465	0.852445	0.563352	0.988451	0.986289	0.987387	0.992212		13192	21901	18988	12880	21617	21530	21640	24199
307.467	0.577571	0.995162	0.857373	0.571686	0.98941	0.985714	0.976875	0.991399		13201	22000	19092	13056	21637	21518	21420	24180
308.233	0.578046	0.990987	0.85979	0.568655	0.995016	0.984611	0.986335	0.986222		13211	21912	19143	12992	21754	21495	21618	24059
309	0.578188	0.98316	0.856378	0.561884	0.982749	0.984084	0.981032	0.991271		13214	21747	19071	12849	21498	21484	21507	24177
309.767	0.576717	0.991888	0.852492	0.569744	0.99861	0.987487	0.976398	0.991913		13183	21931	18989	13015	21829	21555	21410	24192
310.533	0.581463	0.991936	0.86069	0.569081	0.986534	0.98183	0.98538	0.990201		13283	21932	19162	13001	21577	21437	21598	24152
311.3	0.58132	0.988758	0.863438	0.575521	0.996789	0.992569	0.982609	0.988789		13280	21865	19220	13137	21791	21661	21540	24119
312.067	0.58749	0.979413	0.871304	0.57268	0.986534	0.9837	0.983421	0.993496		13410	21668	19386	13077	21577	21476	21557	24229
312.833	0.581225	0.985295	0.866945	0.579924	0.994968	0.991514	0.981605	0.995079		13278	21792	19294	13230	21753	21639	21519	24266
313.6	0.583741	0.987477	0.873578	0.575047	0.987637	0.98092	0.984185	0.990073		13331	21838	19434	13127	21600	21418	21573	24149
314.367	0.587822	0.989469	0.876516	0.574527	0.987541	0.981926	0.977401	0.987249		13417	21880	19496	13116	21598	21439	21431	24083
315.133	0.584975	0.987951	0.869077	0.576752	0.988307	0.978379	0.988868	0.99157		13357	21848	19339	13163	21614	21365	21671	24184
315.9	0.591761	0.990608	0.86775	0.57732	0.991135	0.987919	0.985284	1		13500	21904	19311	13175	21673	21564	21596	24381
316.667	0.592663	0.983397	0.865428	0.577841	0.985145	0.993001	0.979981	0.985751		13519	21752	19262	13186	21548	21670	21485	24048
317.433	0.59048	0.990655	0.874147	0.578646	0.991135	0.983844	0.978452	0.994608		13473	21905	19446	13203	21673	21479	21453	24255
318.2	0.589815	0.979508	0.872631	0.58196	0.985001	0.998034	0.992164	0.998759		13459	21670	19414	13273	21545	21775	21740	24352
318.967	0.592521	0.997249	0.881634	0.58821	0.992764	0.995541	0.980411	0.992597		13516	22044	19604	13405	21707	21723	21494	24208
319.733	0.591002	0.991272	0.877227	0.583333	0.990799	0.984755	0.981749	0.988532		13484	21918	19511	13302	21666	21498	21522	24113
320.5	0.601917	0.986481	0.87301	0.580919	0.99171	0.991898	0.986192	0.991228		13714	21817	19422	13251	21685	21647	21615	24176
321.267	0.593565	0.987761	0.883482	0.590294	0.991997	0.991275	0.983564	0.990715		13538	21844	19643	13449	21691	21634	21560	24164
322.033	0.60486	0.988663	0.882961	0.586979	0.992093	0.99185	0.988199	0.993967		13776	21863	19632	13379	21693	21646	21657	24240
322.8	0.600588	0.995019	0.878222	0.592803	0.995975	0.990747	0.991352	0.992512		13686	21997	19532	13502	21774	21623	21723	24206
323.567	0.602202	0.984631	0.880781	0.585559	0.99655	0.989741	0.985953	0.996705		13720	21778	19586	13349	21786	21602	21610	24304
324.333	0.597171	0.987572	0.885188	0.595076	0.988355	0.986433	0.98839	0.997775		13614	21840	19679	13550	21615	21533	21661	24329
325.1	0.601965	0.990276	0.880497	0.592045	0.980017	0.997699	0.983516	0.990372		13715	21897	19580	13486	21441	21768	21559	24156
325.867	0.599972	0.983587	0.886183	0.59143	0.989553	0.984611	0.982179	0.994181		13673	21756	19700	13473	21640	21495	21531	24245
326.633	0.605951	0.987003	0.888268	0.58892	0.984234	0.988878	0.984376	0.996277		13799	21828	19744	13420	21529	21584	21577	24294
327.4	0.608562	0.996347	0.88841	0.591146	0.990847	0.988494	0.984042	0.99264		13854	22025	19747	13467	21667	21576	21570	24209
328.167	0.607707	0.984726	0.885804	0.59285	0.992237	0.987152	0.986192	0.991399		13836	21780	19692	13503	21696	21548	21615	24180
328.933	0.605287	0.989896	0.885804	0.596117	0.989745	0.991419	0.980076	0.988361		13785	21889	19692	13572	21644	21637	21487	24109
329.7	0.606806	0.989327	0.893717	0.595218	0.992524	0.992425	0.990158	0.982242		13817	21877	19859	13553	21702	21658	21698	23966
330.467	0.613307	0.994497	0.888741	0.607292	0.991949	0.979433	0.984568	0.991399		13954	21986	19754	13808	21690	21387	21581	24180
331.233	0.608277	0.985153	0.898361	0.603172	0.994393	0.988159	0.978118	0.995122		13848	21789	19957	13721	21741	21569	21446	24267
332	0.610887	0.988568	0.893669	0.600142	0.989793	0.988302	0.985237	0.995079		13903	21861	19858	13657	21645	21572	21595	24266
332.767	0.614209	0.990181	0.886325	0.607102	0.989889	0.989165	0.980745	0.994523		13973	21895	19703	13804	21647	21590	21501	24253
333.533	0.61905	0.995636	0.899545	0.60303	0.997748	0.986816	0.982083	0.986992		14075	22010	19982	13718	21811	21541	21529	24077
334.3	0.613924	1	0.893954	0.607008	0.996023	0.979002	0.982704	0.989559		13967	22102	19864	13802	21775	21378	21542	24137
335.067	0.614541	0.989327	0.897081	0.598674	0.997029	0.988686	0.985237	0.989902		13980	21877	19930	13626	21796	21580	21595	24145
335.833	0.612643	0.988947	0.895186	0.601894	0.993866	0.987967	0.981128	0.991998		13940	21869	19890	13694	21730	21565	21509	24194
336.6	0.619287	0.99407	0.896323	0.602983	0.991662	0.984611	1	0.994352		14080	21977	19914	13717	21684	21495	21904	24249
337.367	0.614779	0.987097	0.898076	0.603504	0.991949	0.983029	0.983803	0.991784		13985	21830	19951	13728	21690	21462	21565	24189
338.133	0.617389	0.987904	0.901061	0.610322	0.994777	0.9837	0.980698	0.991827		14040	21847	20014	13872	21749	21476	21500	24190
338.9	0.616582	0.977705	0.896323	0.610369	0.990128	0.984132	0.987434	0.989131		14023	21632	19914	13873	21652	21485	21641	24127
339.667	0.622799	0.992268	0.915087	0.612547	0.994681	0.980344	0.988915	0.984767		14154	21939	20310	13919	21747	21406	21672	24025
340.433	0.623274	0.98724	0.899356	0.611316	0.989026	0.986672	0.991734	0.992383		14164	21833	19978	13893	21629	21538	21731	24203
341.2	0.623369	0.987856	0.900019	0.610227	0.99262	0.994343	0.987195	0.992726		14166	21846	19992	13870	21704	21698	21636	24211
341.967	0.62223	0.982259	0.905942	0.612879	0.992524	0.992234	0.991639	0.990586		14142	21728	20117	13926	21702	21654	21729	24161
342.733	0.628826	0.992932	0.904284	0.617756	0.998371	0.994343	0.985284	0.992897		14281	21953	20082	14029	21824	21698	21596	24215
343.5	0.629538	0.996347	0.900967	0.617945	0.9977	1	0.987769	0.993453		14296	22025	20012	14033	21810	21816	21648	24228
344.267	0.627735	0.990892	0.912765	0.615814	0.995543	0.985282	0.982704	0.994651		14258	21910	20261	13988	21765	21509	21542	24256
345.033	0.627592	0.988094	0.904094	0.618655	0.994297	0.989022	0.976732	0.992298		14255	21851	20078	14048	21739	21587	21417	24201
345.8	0.63063	0.986576	0.902056	0.613684	0.997029	0.989884	0.988151	0.991314		14319	21819	20035	13943	21796	21605	21656	24178
346.567	0.626691	0.981785	0.912481	0.616761	0.989505	0.988878	0.985571	0.988746		14236	21718	20255	14008	21639	21584	21602	24118
347.333	0.626643	0.98482	0.912908	0.618987	0.999377	0.992282	0.990731	0.989345		14235	21782	20264	14055	21845	21655	21710	24132
348.1	0.626881	0.994165	0.90561	0.620833	1	0.987152	0.991448	0.985537		14240	21979	20110	14094	21858	21548	21725	24043
348.867	0.629681	0.994735	0.910349	0.617661	0.99147	0.982262	0.987625	0.987206		14299	21991	20210	14027	21680	21446	21645	24082

### Sheet: SI Fig. 8
2021_02_05_in_vitro_txn_DNA_reporter_HEX1.txt
	1_2r gate	O2 + gate'		1_2r gate	O2 + gate'
time (min)	E7(norm)	G8(norm)		E7(raw)	G8(raw)
1.53333	0.0122176	0		1276	1229
2.3	0.0125965	0.000334832		1284	1236
3.06667	0.0136383	0.00196116		1306	1270
3.83333	0.0144907	0.00234382		1324	1278
4.6	0.0148222	0.00344399		1331	1301
5.36667	0.0152484	0.00416148		1340	1316
6.13333	0.0162902	0.00473548		1362	1328
6.9	0.0159114	0.00368315		1354	1306
7.66667	0.0181844	0.00521381		1402	1338
8.43333	0.0176635	0.00664881		1391	1368
9.2	0.0179003	0.00607481		1396	1356
9.96667	0.0180897	0.00870563		1400	1411
10.7333	0.0184212	0.0089448		1407	1416
11.5	0.0204575	0.00813164		1450	1399
12.2667	0.0193683	0.00913613		1427	1420
13.0333	0.0201733	0.0083708		1444	1404
13.8	0.0219728	0.0105711		1482	1450
14.5667	0.0206469	0.00999713		1454	1438
15.3333	0.0216413	0.0098058		1475	1434
16.1	0.0218308	0.0115756		1479	1471
16.8667	0.0224937	0.0119583		1493	1479
17.6333	0.0211678	0.011767		1465	1475
18.4	0.0235355	0.0120061		1515	1480
19.1667	0.0219255	0.0112408		1481	1464
19.9333	0.0224464	0.0115278		1492	1470
20.7	0.0230146	0.0115756		1504	1471
21.4667	0.0231093	0.0110016		1506	1459
22.2333	0.0237723	0.0123888		1520	1488
23	0.022399	0.0123888		1491	1488
23.7667	0.0243879	0.0112886		1533	1465
24.5333	0.0236776	0.0122453		1518	1485
25.3	0.0236303	0.0119583		1517	1479
26.0667	0.02453	0.0127236		1536	1495
26.8333	0.0236776	0.0124366		1518	1489
27.6	0.0243879	0.0117191		1533	1474
28.3667	0.0231093	0.011767		1506	1475
29.1333	0.0234408	0.0131541		1513	1504
29.9	0.0267557	0.0130106		1583	1501
30.6667	0.0220675	0.0125801		1484	1492
31.4333	0.023062	0.0125801		1505	1492
32.2	0.0240091	0.0133933		1525	1509
32.9667	0.0241038	0.0124845		1527	1490
33.7333	0.0237723	0.0139673		1520	1521
34.5	0.0249088	0.0121018		1544	1482
35.2667	0.0243879	0.01148		1533	1469
36.0333	0.0250036	0.0121496		1546	1483
36.8	0.0247668	0.0131063		1541	1503
37.5667	0.0247668	0.0130106		1541	1501
38.3333	0.0249088	0.0107625		1544	1454
39.1	0.0250983	0.0139673		1548	1521
48.6833	0	0.00248732	T7 RNAP add	1018	1281
49.45	0	0.00277432		1018	1287
50.2167	4.73552e-05	0.00607481		1019	1356
50.9833	0.000994459	0.00631398		1039	1361
51.75	0.000662973	0.00870563		1032	1411
52.5167	0.00227305	0.0137759		1066	1517
53.2833	0.00288867	0.0179853		1079	1605
54.05	0.00464081	0.0255907		1116	1764
54.8167	0.00568263	0.0356357		1138	1974
55.5833	0.00620353	0.0474027		1149	2220
56.35	0.00786097	0.0582608		1184	2447
57.1167	0.0095184	0.0721324		1219	2737
57.8833	0.0112232	0.0879173		1255	3067
58.65	0.0125491	0.100019		1283	3320
59.4167	0.0160061	0.114178		1356	3616
60.1833	0.0190368	0.132354		1420	3996
60.95	0.0190842	0.145652		1421	4274
61.7167	0.0210731	0.162441		1463	4625
62.4833	0.0232514	0.174735		1509	4882
63.25	0.0259033	0.192481		1565	5253
64.0167	0.0297391	0.205348		1646	5522
64.7833	0.03026	0.220224		1657	5833
65.55	0.0309703	0.236344		1672	6170
66.3167	0.0349955	0.250311		1757	6462
67.0833	0.0362267	0.266526		1783	6801
67.85	0.0382157	0.279154		1825	7065
68.6167	0.0414832	0.293313		1894	7361
69.3833	0.0423829	0.304315		1913	7591
70.15	0.0441824	0.316656		1951	7849
70.9167	0.0450822	0.328566		1970	8098
71.6833	0.0480182	0.34105		2032	8359
72.45	0.048255	0.352961		2037	8608
73.2167	0.0511436	0.365637		2098	8873
73.9833	0.0521381	0.385774		2119	9294
74.75	0.0527537	0.391275		2132	9409
75.5167	0.0546953	0.404764		2173	9691
76.2833	0.0584363	0.422702		2252	10066
77.05	0.0585784	0.427054		2255	10157
77.8167	0.0574419	0.437769		2231	10381
78.5833	0.0597623	0.448771		2280	10611
79.35	0.0604726	0.459629		2295	10838
80.1167	0.062793	0.468143		2344	11016
80.8833	0.0640242	0.480197		2370	11268
81.65	0.0647346	0.485602		2385	11381
82.4167	0.0660132	0.498135		2412	11643
83.1833	0.0687124	0.512867		2469	11951
83.95	0.0683336	0.520377		2461	12108
84.7167	0.069991	0.525399		2496	12213
85.4833	0.0715537	0.530231		2529	12314
86.25	0.0712696	0.549125		2523	12709
87.0167	0.0732585	0.556969		2565	12873
87.7833	0.0730691	0.562087		2561	12980
88.55	0.0762892	0.56754		2629	13094
89.3167	0.0772837	0.579355		2650	13341
90.0833	0.0778046	0.583899		2661	13436
90.85	0.0776625	0.594518		2658	13658
91.6167	0.0791306	0.600306		2689	13779
92.3833	0.0809301	0.604755		2727	13872
93.15	0.0794147	0.612217		2695	14028
93.9167	0.0816404	0.617383		2742	14136
94.6833	0.0846238	0.63025		2805	14405
95.45	0.083724	0.629054		2786	14380
96.2167	0.0843396	0.638333		2799	14574
96.9833	0.0837714	0.644265		2787	14698
97.75	0.0868968	0.646848		2853	14752
98.5167	0.0878913	0.653879		2874	14899
99.2833	0.0876545	0.665838		2869	15149
100.05	0.0902117	0.664881		2923	15129
100.817	0.0896434	0.669138		2911	15218
101.583	0.0924374	0.683679		2970	15522
102.35	0.0932424	0.692863		2987	15714
103.117	0.0932898	0.686932		2988	15590
103.883	0.0943789	0.696977		3011	15800
104.65	0.0946631	0.688989		3017	15633
105.417	0.0972676	0.709748		3072	16067
106.183	0.0963679	0.708218		3053	16035
106.95	0.0980726	0.706878		3089	16007
107.717	0.0997301	0.714101		3124	16158
108.483	0.102145	0.717497		3175	16229
109.25	0.0999195	0.721946		3128	16322
110.017	0.100677	0.723429		3144	16353
110.783	0.102571	0.72979		3184	16486
111.55	0.101766	0.735435		3167	16604
112.317	0.10205	0.740792		3173	16716
113.083	0.104939	0.744427		3234	16792
113.85	0.10546	0.745001		3245	16804
114.617	0.104655	0.749641		3228	16901
115.383	0.107449	0.757534		3287	17066
116.15	0.108443	0.753085		3308	16973
116.917	0.108822	0.760069		3316	17119
117.683	0.108254	0.757725		3304	17070
118.45	0.10868	0.760739		3313	17133
119.217	0.109627	0.771597		3333	17360
119.983	0.112942	0.770449		3403	17336
120.75	0.11209	0.778341		3385	17501
121.517	0.112279	0.782216		3389	17582
122.283	0.113747	0.780494		3420	17546
123.05	0.116068	0.786903		3469	17680
123.817	0.115736	0.781833		3462	17574
124.583	0.115878	0.78145		3465	17566
125.35	0.119146	0.785803		3534	17657
126.117	0.117299	0.800344		3495	17961
126.883	0.118625	0.794365		3523	17836
127.65	0.118956	0.797283		3530	17897
128.417	0.119619	0.79647		3544	17880
129.183	0.120993	0.801014		3573	17975
129.95	0.12104	0.805271		3574	18064
130.717	0.124355	0.805032		3644	18059
131.483	0.122034	0.802449		3595	18005
132.25	0.124307	0.808093		3643	18123
133.017	0.12677	0.815029		3695	18268
133.783	0.125633	0.814312		3671	18253
134.55	0.123218	0.813786		3620	18242
135.317	0.126533	0.814503		3690	18257
136.083	0.12909	0.822587		3744	18426
136.85	0.12767	0.813929		3714	18245
137.617	0.127528	0.815268		3711	18273
138.383	0.128664	0.820386		3735	18380
139.15	0.128001	0.82383		3721	18452
139.917	0.130416	0.823687		3772	18449
140.683	0.132642	0.823783		3819	18451
141.45	0.132453	0.82914		3815	18563
142.217	0.131458	0.83488		3794	18683
142.983	0.130653	0.825648		3777	18490
143.75	0.134489	0.834354		3858	18672
144.517	0.134441	0.836028		3857	18707
145.283	0.131979	0.834832		3805	18682
146.05	0.134252	0.837463		3853	18737
146.817	0.13752	0.840763		3922	18806
147.583	0.138609	0.842342		3945	18839
148.35	0.138514	0.837176		3943	18731
149.117	0.139887	0.841242		3972	18816
149.883	0.138656	0.848369		3946	18965
150.65	0.139319	0.843203		3960	18857
151.417	0.14145	0.852004		4005	19041
152.183	0.142492	0.85143		4027	19029
152.95	0.141308	0.848034		4002	18958
153.717	0.141071	0.845164		3997	18898
154.483	0.145428	0.852004		4089	19041
155.25	0.141971	0.846025		4016	18916
156.017	0.144149	0.853391		4062	19070
156.783	0.146896	0.854205		4120	19087
157.55	0.144244	0.851048		4064	19021
158.317	0.146328	0.853391		4108	19070
159.083	0.145665	0.84856		4094	18969
159.85	0.146896	0.858892		4120	19185
160.617	0.148032	0.862767		4144	19266
161.383	0.150069	0.852722		4187	19056
162.15	0.150826	0.850426		4203	19008
162.917	0.150684	0.856022		4200	19125
163.683	0.151916	0.855735		4226	19119
164.45	0.152626	0.859418		4241	19196
165.217	0.149264	0.866928		4170	19353
165.983	0.1522	0.867454		4232	19364
166.75	0.150163	0.859466		4189	19197
167.517	0.154899	0.85894		4289	19186
168.283	0.156793	0.869463		4329	19406
169.05	0.155704	0.868363		4306	19383
169.817	0.155657	0.862336		4305	19257
170.583	0.154094	0.867359		4272	19362
171.35	0.156462	0.862671		4322	19264
172.117	0.158735	0.863341		4370	19278
172.883	0.156793	0.864584		4329	19304
173.65	0.160771	0.871377		4413	19446
174.417	0.159824	0.867741		4393	19370
175.183	0.161008	0.867741		4418	19370
175.95	0.158261	0.869798		4360	19413
176.717	0.161623	0.866593		4431	19346
177.483	0.162807	0.871137		4456	19441
178.25	0.160818	0.875155		4414	19525
179.017	0.162002	0.86578		4439	19329
179.783	0.166217	0.865541		4528	19324
180.55	0.165175	0.872333		4506	19466
181.317	0.165696	0.876543		4517	19554
182.083	0.164843	0.870516		4499	19428
182.85	0.165743	0.86535		4518	19320
183.617	0.166359	0.877547		4531	19575
184.383	0.165033	0.874103		4503	19503
185.15	0.164796	0.877882		4498	19582
185.917	0.167685	0.866832		4559	19351
186.683	0.168963	0.869559		4586	19408
187.45	0.168395	0.867311		4574	19361
188.217	0.169011	0.876925		4587	19562
188.983	0.170858	0.875921		4626	19541
189.75	0.166738	0.876016		4539	19543
190.517	0.170479	0.873912		4618	19499
191.283	0.170952	0.883813		4628	19706
192.05	0.171852	0.87219		4647	19463
192.817	0.173652	0.877882		4685	19582
193.583	0.172373	0.871664		4658	19452
194.35	0.173509	0.881804		4682	19664
195.117	0.173367	0.874581		4679	19513
195.883	0.176777	0.880178		4751	19630
196.65	0.175735	0.881422		4729	19656
197.417	0.175925	0.871951		4733	19458
198.183	0.178624	0.883335		4790	19696
198.95	0.174362	0.881278		4700	19653
199.717	0.179713	0.880465		4813	19636
200.483	0.17815	0.885296		4780	19737
201.25	0.179429	0.879173		4807	19609
202.017	0.179855	0.881709		4816	19662
202.783	0.180802	0.880369		4836	19634
203.55	0.181134	0.877547		4843	19575
204.317	0.178624	0.882713		4790	19683
205.083	0.181797	0.887305		4857	19779
205.85	0.184259	0.87659		4909	19555
206.617	0.180045	0.881613		4820	19660
207.383	0.185254	0.889314		4930	19821
208.15	0.180423	0.884722		4828	19725
208.917	0.184449	0.885774		4913	19747
209.683	0.181986	0.88013		4861	19629
210.45	0.185632	0.88587		4938	19749
211.217	0.185254	0.886731		4930	19767
211.983	0.186911	0.884005		4965	19710
212.75	0.186011	0.884626		4946	19723
213.517	0.188142	0.8841		4991	19712
214.283	0.188568	0.885631		5000	19744
215.05	0.189468	0.887209		5019	19777
215.817	0.188332	0.894193		4995	19923
216.583	0.190605	0.889649		5043	19828
217.35	0.191931	0.88831		5071	19800
218.117	0.19051	0.883239		5041	19694
218.883	0.190889	0.881135		5049	19650
219.65	0.189042	0.883574		5010	19701
220.417	0.195814	0.884005		5153	19710
221.183	0.192972	0.896585		5093	19973
221.95	0.19283	0.887401		5090	19781
222.717	0.192499	0.891371		5083	19864
223.483	0.19553	0.882713		5147	19683
224.25	0.195672	0.881804		5150	19664
225.017	0.19283	0.886444		5090	19761
225.783	0.19463	0.887449		5128	19782
226.55	0.193209	0.892806		5098	19894
227.317	0.195624	0.887544		5149	19784
228.083	0.197045	0.891132		5179	19859
228.85	0.198324	0.891275		5206	19862
229.617	0.19695	0.886444		5177	19761
230.383	0.197708	0.88984		5193	19832
231.15	0.198655	0.886875		5213	19770
231.917	0.198608	0.889649		5212	19828
232.683	0.196761	0.891514		5173	19867
233.45	0.199697	0.893045		5235	19899
234.217	0.199223	0.887401		5225	19781
234.983	0.205001	0.89228		5347	19883
235.75	0.202775	0.888644		5300	19807
236.517	0.202159	0.891371		5287	19864
237.283	0.199508	0.885248		5231	19736
238.05	0.198655	0.896154		5213	19964
238.817	0.204764	0.894337		5342	19926
239.583	0.205048	0.89118		5348	19860
240.35	0.205806	0.891897		5364	19875
241.117	0.206658	0.892949		5382	19897
241.883	0.206469	0.884052		5378	19711
242.65	0.208031	0.891036		5411	19857
243.417	0.206516	0.897111		5379	19984
244.183	0.205758	0.891227		5363	19861
244.95	0.207653	0.899024		5403	20024
245.717	0.207321	0.89338		5396	19906
246.483	0.209073	0.89161		5433	19869
247.25	0.205616	0.888501		5360	19804
248.017	0.212151	0.887688		5498	19787
248.783	0.210494	0.891849		5463	19874
249.55	0.210352	0.893571		5460	19910
250.317	0.211252	0.894863		5479	19937
251.083	0.209784	0.890749		5448	19851
251.85	0.211062	0.894863		5475	19937
252.617	0.212009	0.889505		5495	19825
253.383	0.214614	0.894624		5550	19932
254.15	0.212483	0.889027		5505	19815
254.917	0.215845	0.890319		5576	19842
255.683	0.218923	0.892902		5641	19896
256.45	0.216792	0.898594		5596	20015
257.217	0.213288	0.894911		5522	19938
257.983	0.215182	0.899072		5562	20025
258.75	0.217502	0.897685		5611	19996
259.517	0.216555	0.888979		5591	19814
260.283	0.218118	0.893906		5624	19917
261.05	0.216177	0.896776		5583	19977
261.817	0.218355	0.905673		5629	20163
262.583	0.219349	0.895628		5650	19953
263.35	0.220675	0.890414		5678	19844
264.117	0.219823	0.888118		5660	19796
264.883	0.219207	0.888597		5647	19806
265.65	0.218781	0.888166		5638	19797
266.417	0.219113	0.893523		5645	19909
267.183	0.221575	0.899981		5697	20044
267.95	0.223138	0.894241		5730	19924
268.717	0.222001	0.89448		5706	19929
269.483	0.223327	0.90022		5734	20049
270.25	0.22167	0.901655		5699	20079
271.017	0.224132	0.893332		5751	19905
271.783	0.225363	0.894767		5777	19935
272.55	0.224085	0.89448		5750	19929
273.317	0.223611	0.894719		5740	19934
274.083	0.22579	0.887879		5786	19791
274.85	0.229152	0.894671		5857	19933
275.617	0.227068	0.900124		5813	20047
276.383	0.229294	0.900316		5860	20051
277.15	0.228394	0.901703		5841	20080
277.917	0.2274	0.896059		5820	19962
278.683	0.229531	0.895532		5865	19951
279.45	0.232514	0.893571		5928	19910
280.217	0.229436	0.885153		5863	19734
280.983	0.228489	0.894671		5843	19933
281.75	0.227116	0.891467		5814	19866
282.517	0.231614	0.894145		5909	19922
283.283	0.231756	0.897207		5912	19986
284.05	0.231946	0.897685		5916	19996
284.817	0.228442	0.896824		5842	19978
285.583	0.232372	0.90266		5925	20100
286.35	0.232041	0.901225		5918	20070
287.117	0.234219	0.891897		5964	19875
287.883	0.232751	0.897828		5933	19999
288.65	0.234124	0.899263		5962	20029
289.417	0.238954	0.898737		6064	20018
290.183	0.236445	0.900077		6011	20046
290.95	0.23384	0.903425		5956	20116
291.717	0.236965	0.892184		6022	19881
292.483	0.23616	0.895485		6005	19950
293.25	0.236729	0.900603		6017	20057
294.017	0.234503	0.893667		5970	19912
294.783	0.23725	0.898642		6028	20016
295.55	0.240091	0.898355		6088	20010
296.317	0.24208	0.897063		6130	19983
297.083	0.239002	0.903234		6065	20112
297.85	0.239428	0.900124		6074	20047
298.617	0.237676	0.897302		6037	19988
299.383	0.240091	0.898163		6088	20006
300.15	0.241322	0.899168		6114	20027
300.917	0.240564	0.892949		6098	19897
301.683	0.242553	0.90199		6140	20086
302.45	0.243974	0.89668		6170	19975
303.217	0.238197	0.891467		6048	19866
303.983	0.243548	0.900172		6161	20048
304.75	0.243264	0.90132		6155	20072
305.517	0.242222	0.902755		6133	20102
306.283	0.244021	0.898929		6171	20022
307.05	0.243643	0.891562		6163	19868
307.817	0.245963	0.905577		6212	20161
308.583	0.245395	0.903808		6200	20124
309.35	0.243595	0.906869		6162	20188
310.117	0.246815	0.901272		6230	20071
310.883	0.247099	0.910552		6236	20265
311.65	0.242317	0.906104		6135	20172
312.417	0.249325	0.902803		6283	20103
313.183	0.249562	0.89228		6288	19883
313.95	0.247526	0.90553		6245	20160
314.717	0.247099	0.905195		6236	20153
315.483	0.249373	0.89802		6284	20003
316.25	0.250225	0.904573		6302	20140
317.017	0.247336	0.890271		6241	19841
317.783	0.251693	0.897781		6333	19998
318.55	0.250272	0.899646		6303	20037
319.317	0.249751	0.901368		6292	20073
320.083	0.251172	0.893476		6322	19908
320.85	0.25264	0.897398		6353	19990

### Sheet: SI Fig. 15
2021_02_05_in_vitro_txn_DNA_reporter_HEX1.txt
	1_2r gate Io	1_2r gate I1	1_2r gate xRz Io	1_2r gate xRz I1		1_2r gate Io	1_2r gate I1	1_2r gate xRz Io	1_2r gate xRz I1
time (min)	E7(norm)	E8(norm)	F7(norm)	F8(norm)		E7(raw)	E8(raw)	F7(raw)	F8(raw)
1.53333	0.0122176	0.011516	0.0132716	0.0114121		1276	1277	1243	1258
2.3	0.0125965	0.0123691	0.0129882	0.01127		1284	1295	1237	1255
3.06667	0.0136383	0.0130799	0.0137439	0.0114594		1306	1310	1253	1259
3.83333	0.0144907	0.0140752	0.0146885	0.0125012		1324	1331	1273	1281
4.6	0.0148222	0.0153547	0.0165777	0.0137797		1331	1358	1313	1308
5.36667	0.0152484	0.0163499	0.0160582	0.0143006		1340	1379	1302	1319
6.13333	0.0162902	0.0171556	0.0155859	0.0157212		1362	1396	1292	1349
6.9	0.0159114	0.0161604	0.0174751	0.0148688		1354	1375	1332	1331
7.66667	0.0181844	0.0165395	0.0184669	0.0160053		1402	1383	1353	1355
8.43333	0.0176635	0.0176295	0.0170972	0.0158159		1391	1406	1324	1351
9.2	0.0179003	0.0171082	0.018278	0.0163368		1396	1395	1349	1362
9.96667	0.0180897	0.0190512	0.0187503	0.0181835		1400	1436	1359	1401
10.7333	0.0184212	0.0186721	0.019506	0.017568		1407	1428	1375	1388
11.5	0.0204575	0.0195725	0.0189864	0.0165262		1450	1447	1364	1366
12.2667	0.0193683	0.0189564	0.0205923	0.0185624		1427	1434	1398	1409
13.0333	0.0201733	0.0202834	0.0204506	0.0181362		1444	1462	1395	1400
13.8	0.0219728	0.0201886	0.0205923	0.0194621		1482	1460	1398	1428
14.5667	0.0206469	0.0216104	0.020734	0.0198882		1454	1490	1401	1437
15.3333	0.0216413	0.0217051	0.019931	0.0196041		1475	1492	1384	1431
16.1	0.0218308	0.0217051	0.0228121	0.0190359		1479	1492	1445	1419
16.8667	0.0224937	0.0211364	0.0221509	0.0214035		1493	1480	1431	1469
17.6333	0.0211678	0.0227951	0.0211118	0.020788		1465	1515	1409	1456
18.4	0.0235355	0.0212786	0.0233788	0.0201724		1515	1483	1457	1443
19.1667	0.0219255	0.0222264	0.0213479	0.0203144		1481	1503	1414	1446
19.9333	0.0224464	0.0217999	0.0211118	0.0204565		1492	1494	1409	1449
20.7	0.0230146	0.0219421	0.0222925	0.0214035		1504	1497	1434	1469
21.4667	0.0231093	0.0227951	0.0214424	0.021593		1506	1515	1416	1473
22.2333	0.0237723	0.0216104	0.0215369	0.0219718		1520	1490	1418	1481
23	0.022399	0.0221317	0.0213479	0.0216403		1491	1501	1414	1474
23.7667	0.0243879	0.021089	0.0230955	0.0213088		1533	1479	1451	1467
24.5333	0.0236776	0.0222264	0.0224342	0.0209774		1518	1503	1437	1460
25.3	0.0236303	0.0217525	0.0221036	0.0203144		1517	1493	1430	1446
26.0667	0.02453	0.0236482	0.0228121	0.02093		1536	1533	1445	1459
26.8333	0.0236776	0.0233638	0.0219619	0.0219718		1518	1527	1427	1481
27.6	0.0243879	0.0219895	0.0219619	0.020788		1533	1498	1427	1456
28.3667	0.0231093	0.0229373	0.0228121	0.0188465		1506	1518	1445	1415
29.1333	0.0234408	0.0239799	0.0226232	0.0216877		1513	1540	1441	1475
29.9	0.0267557	0.021089	0.0220564	0.0214035		1583	1479	1429	1469
30.6667	0.0220675	0.0227003	0.0219147	0.0211668		1484	1513	1426	1464
31.4333	0.023062	0.0231269	0.0233316	0.0194147		1505	1522	1456	1427
32.2	0.0240091	0.022653	0.0222925	0.0207406		1525	1512	1434	1455
32.9667	0.0241038	0.0222738	0.0222453	0.021735		1527	1504	1433	1476
33.7333	0.0237723	0.0231269	0.0221036	0.0210247		1520	1522	1430	1461
34.5	0.0249088	0.022653	0.0216786	0.0218771		1544	1512	1421	1479
35.2667	0.0243879	0.0238377	0.0237094	0.020788		1533	1537	1464	1456
36.0333	0.0250036	0.0228899	0.021773	0.0210247		1546	1517	1423	1461
36.8	0.0247668	0.0225582	0.0227176	0.0207406		1541	1510	1443	1455
37.5667	0.0247668	0.0241221	0.0223398	0.0215456		1541	1543	1435	1472
38.3333	0.0249088	0.0251647	0.0223398	0.0208827		1544	1565	1435	1458
39.1	0.0250983	0.0222264	0.0216786	0.0214509		1548	1503	1421	1470
48.6833	0	0	4.723e-05	0.00104177	T7 RNAP add	1018	1034	963	1039
49.45	0	0.000189564	0.00033061	0		1018	1038	969	1017
50.2167	4.73552e-05	0.000379129	0	0.000189412		1019	1042	962	1021
50.9833	0.000994459	0.000616085	0.00061399	4.7353e-05		1039	1047	975	1018
51.75	0.000662973	0.00156391	0.00146413	0.000331471		1032	1067	993	1024
52.5167	0.00227305	0.00246434	0.000944599	0.000994412		1066	1086	982	1038
53.2833	0.00288867	0.00369651	0.00184197	0.00298324		1079	1112	1001	1080
54.05	0.00464081	0.00459694	0.00273934	0.00468794		1116	1131	1020	1116
54.8167	0.00568263	0.00431259	0.00420347	0.00587177		1138	1125	1051	1141
55.5833	0.00620353	0.00677693	0.00547868	0.00800265		1149	1177	1078	1186
56.35	0.00786097	0.00909909	0.00595098	0.0108438		1184	1226	1088	1246
57.1167	0.0095184	0.0101891	0.0083597	0.0132115		1219	1249	1139	1296
57.8833	0.0112232	0.0135065	0.0104851	0.0170944		1255	1319	1184	1378
58.65	0.0125491	0.0146439	0.0122326	0.0184203		1283	1343	1221	1406
59.4167	0.0160061	0.0179138	0.0133661	0.0219244		1356	1412	1245	1480
60.1833	0.0190368	0.0205204	0.0160582	0.0255706		1420	1467	1302	1557
60.95	0.0190842	0.0237903	0.0186086	0.0290747		1421	1536	1356	1631
61.7167	0.0210731	0.0271077	0.0204033	0.0322474		1463	1606	1394	1698
62.4833	0.0232514	0.029809	0.0235205	0.0377403		1509	1663	1460	1814
63.25	0.0259033	0.0344533	0.0257876	0.0384506		1565	1761	1508	1829
64.0167	0.0297391	0.0364912	0.0284797	0.0430912		1646	1804	1565	1927
64.7833	0.03026	0.040709	0.0293298	0.0472583		1657	1893	1583	2015
65.55	0.0309703	0.0457324	0.0320691	0.0508097		1672	1999	1641	2090
66.3167	0.0349955	0.0511824	0.034714	0.0540297		1757	2114	1697	2158
67.0833	0.0362267	0.0577698	0.0364143	0.0581021		1783	2253	1733	2244
67.85	0.0382157	0.0608976	0.0399565	0.0602803		1825	2319	1808	2290
68.6167	0.0414832	0.0667741	0.0415624	0.0635477		1894	2443	1842	2359
69.3833	0.0423829	0.0730771	0.042932	0.0672412		1913	2576	1871	2437
70.15	0.0441824	0.0805175	0.0449629	0.0714556		1951	2733	1914	2526
70.9167	0.0450822	0.0876262	0.0458131	0.0751965		1970	2883	1932	2605
71.6833	0.0480182	0.0960144	0.048269	0.0786059		2032	3060	1984	2677
72.45	0.048255	0.103787	0.0492136	0.0813998		2037	3224	2004	2736
73.2167	0.0511436	0.113502	0.0512445	0.0869874		2098	3429	2047	2854
73.9833	0.0521381	0.123975	0.0545506	0.0900653		2119	3650	2117	2919
74.75	0.0527537	0.134022	0.0539366	0.0925277		2132	3862	2104	2971
75.5167	0.0546953	0.142979	0.0578567	0.0973577		2173	4051	2187	3073
76.2833	0.0584363	0.155822	0.0577622	0.102235		2252	4322	2185	3176
77.05	0.0585784	0.170892	0.0597459	0.104413		2255	4640	2227	3222
77.8167	0.0574419	0.183451	0.0611628	0.107539		2231	4905	2257	3288
78.5833	0.0597623	0.197384	0.0619185	0.113505		2280	5199	2273	3414
79.35	0.0604726	0.211696	0.0642327	0.116583		2295	5501	2322	3479
80.1167	0.062793	0.227003	0.0670665	0.121744		2344	5824	2382	3588
80.8833	0.0640242	0.244206	0.0669249	0.125722		2370	6187	2379	3672
81.65	0.0647346	0.259324	0.0696642	0.129984		2385	6506	2437	3762
82.4167	0.0660132	0.27629	0.0698059	0.133109		2412	6864	2440	3828
83.1833	0.0687124	0.29392	0.0714117	0.138602		2469	7236	2474	3944
83.95	0.0683336	0.312592	0.073112	0.143811		2461	7630	2510	4054
84.7167	0.069991	0.332259	0.0761347	0.148972		2496	8045	2574	4163
85.4833	0.0715537	0.347472	0.0780711	0.151293		2529	8366	2615	4212
86.25	0.0712696	0.368892	0.0772682	0.154986		2523	8818	2598	4290
87.0167	0.0732585	0.389982	0.0789213	0.15958		2565	9263	2633	4387
87.7833	0.0730691	0.412587	0.079488	0.164836		2561	9740	2645	4498
88.55	0.0762892	0.432397	0.0815189	0.166777		2629	10158	2688	4539
89.3167	0.0772837	0.456329	0.0822746	0.170423		2650	10663	2704	4616
90.0833	0.0778046	0.473769	0.0840693	0.177526		2661	11031	2742	4766
90.85	0.0776625	0.493626	0.0866198	0.179326		2658	11450	2796	4804
91.6167	0.0791306	0.511445	0.0868087	0.184535		2689	11826	2800	4914
92.3833	0.0809301	0.530828	0.088509	0.18837		2727	12235	2836	4995
93.15	0.0794147	0.56021	0.0872337	0.195426		2695	12855	2809	5144
93.9167	0.0816404	0.574617	0.0905871	0.200208		2742	13159	2880	5245
94.6833	0.0846238	0.592342	0.0928541	0.203523		2805	13533	2928	5315
95.45	0.083724	0.617885	0.092429	0.212473		2786	14072	2919	5504
96.2167	0.0843396	0.629307	0.0947433	0.211857		2799	14313	2968	5491
96.9833	0.0837714	0.656746	0.0958768	0.219955		2787	14892	2992	5662
97.75	0.0868968	0.680205	0.0975299	0.220002		2853	15387	3027	5663
98.5167	0.0878913	0.691721	0.0984272	0.225542		2874	15630	3046	5780
99.2833	0.0876545	0.719255	0.0992302	0.232929		2869	16211	3063	5936
100.05	0.0902117	0.723236	0.0992774	0.234397		2923	16295	3064	5967
100.817	0.0896434	0.74878	0.1023	0.240932		2911	16834	3128	6105
101.583	0.0924374	0.765035	0.102489	0.24382		2970	17177	3132	6166
102.35	0.0932424	0.782333	0.10537	0.250923		2987	17542	3193	6316
103.117	0.0932898	0.803611	0.104142	0.255801		2988	17991	3167	6419
103.883	0.0943789	0.809914	0.105653	0.26262		3011	18124	3199	6563
104.65	0.0946631	0.827733	0.109385	0.26745		3017	18500	3278	6665
105.417	0.0972676	0.834937	0.10792	0.273085		3072	18652	3247	6784
106.183	0.0963679	0.860101	0.112171	0.275973		3053	19183	3337	6845
106.95	0.0980726	0.863703	0.111179	0.280424		3089	19259	3316	6939
107.717	0.0997301	0.877304	0.112691	0.286154		3124	19546	3348	7060
108.483	0.102145	0.889626	0.112029	0.293873		3175	19806	3334	7223
109.25	0.0999195	0.891095	0.112502	0.299413		3128	19837	3344	7340
110.017	0.100677	0.904554	0.114013	0.299934		3144	20121	3376	7351
110.783	0.102571	0.907303	0.115336	0.307652		3184	20179	3404	7514
111.55	0.101766	0.921662	0.117083	0.31163		3167	20482	3441	7598
112.317	0.10205	0.920051	0.118831	0.313903		3173	20448	3478	7646
113.083	0.104939	0.931946	0.119161	0.321243		3234	20699	3485	7801
113.85	0.10546	0.948059	0.122278	0.327635		3245	21039	3551	7936
114.617	0.104655	0.936022	0.122798	0.328961		3228	20785	3562	7964
115.383	0.107449	0.947538	0.121287	0.339379		3287	21028	3530	8184
116.15	0.108443	0.944552	0.122656	0.34061		3308	20965	3559	8210
116.917	0.108822	0.940192	0.125726	0.346055		3316	20873	3624	8325
117.683	0.108254	0.957395	0.126482	0.350365		3304	21236	3640	8416
118.45	0.10868	0.949244	0.12549	0.353348		3313	21064	3619	8479
119.217	0.109627	0.952467	0.129127	0.364192		3333	21132	3696	8708
119.983	0.112942	0.949102	0.127946	0.363339		3403	21061	3671	8690
120.75	0.11209	0.956116	0.12856	0.371389		3385	21209	3684	8860
121.517	0.112279	0.955642	0.130921	0.375509		3389	21199	3734	8947
122.283	0.113747	0.953841	0.13333	0.384411		3420	21161	3785	9135
123.05	0.116068	0.969717	0.13503	0.386542		3469	21496	3821	9180
123.817	0.115736	0.966447	0.13418	0.391941		3462	21427	3803	9294
124.583	0.115878	0.963841	0.135833	0.396628		3465	21372	3838	9393
125.35	0.119146	0.958106	0.137581	0.402784		3534	21251	3875	9523
126.117	0.117299	0.969528	0.136211	0.40752		3495	21492	3846	9623
126.883	0.118625	0.972276	0.136872	0.416375		3523	21550	3860	9810
127.65	0.118956	0.966068	0.139423	0.414765		3530	21419	3914	9776
128.417	0.119619	0.968438	0.139328	0.422341		3544	21469	3912	9936
129.183	0.120993	0.966731	0.141076	0.426271		3573	21433	3949	10019
129.95	0.12104	0.962988	0.143012	0.43309		3574	21354	3990	10163
130.717	0.124355	0.963082	0.14254	0.440619		3644	21356	3980	10322
131.483	0.122034	0.968058	0.143296	0.440051		3595	21461	3996	10310
132.25	0.124307	0.962466	0.144382	0.445923		3643	21343	4019	10434
133.017	0.12677	0.966731	0.145232	0.455962		3695	21433	4037	10646
133.783	0.125633	0.968011	0.145941	0.455441		3671	21460	4052	10635
134.55	0.123218	0.968106	0.148727	0.461834		3620	21462	4111	10770
135.317	0.126533	0.965499	0.152647	0.468037		3690	21407	4194	10901
136.083	0.12909	0.95986	0.149247	0.472535		3744	21288	4122	10996
136.85	0.12767	0.965926	0.151183	0.479922		3714	21416	4163	11152
137.617	0.127528	0.961376	0.151797	0.487546		3711	21320	4176	11313
138.383	0.128664	0.965168	0.152317	0.487404		3735	21400	4187	11310
139.15	0.128001	0.971186	0.156048	0.494128		3721	21527	4266	11452
139.917	0.130416	0.964694	0.154867	0.495407		3772	21390	4241	11479
140.683	0.132642	0.961424	0.15567	0.499479		3819	21321	4258	11565
141.45	0.132453	0.968532	0.156237	0.509423		3815	21471	4270	11775
142.217	0.131458	0.969812	0.157087	0.509044		3794	21498	4288	11767
142.983	0.130653	0.970618	0.159071	0.523582		3777	21515	4330	12074
143.75	0.134489	0.980996	0.159307	0.517521		3858	21734	4335	11946
144.517	0.134441	0.960097	0.16096	0.533621		3857	21293	4370	12286
145.283	0.131979	0.964978	0.159401	0.531632		3805	21396	4337	12244
146.05	0.134252	0.964457	0.158787	0.534331		3853	21385	4324	12301
146.817	0.13752	0.978721	0.162896	0.538735		3922	21686	4411	12394
147.583	0.138609	0.969717	0.161101	0.545175		3945	21496	4373	12530
148.35	0.138514	0.97929	0.163888	0.54025		3943	21698	4432	12426
149.117	0.139887	0.969575	0.167619	0.557818		3972	21493	4511	12797
149.883	0.138656	0.968485	0.163888	0.561464		3946	21470	4432	12874
150.65	0.139319	0.966731	0.170311	0.5653		3960	21433	4568	12955
151.417	0.14145	0.972276	0.169792	0.569514		4005	21550	4557	13044
152.183	0.142492	0.965831	0.169744	0.578085		4027	21414	4556	13225
152.95	0.141308	0.970523	0.167194	0.57799		4002	21513	4502	13223
153.717	0.141071	0.971044	0.168989	0.583341		3997	21524	4540	13336
154.483	0.145428	0.967063	0.172295	0.586135		4089	21440	4610	13395
155.25	0.141971	0.964125	0.172106	0.594422		4016	21378	4606	13570
156.017	0.144149	0.974077	0.174515	0.597737		4062	21588	4657	13640
156.783	0.146896	0.984598	0.176593	0.601241		4120	21810	4701	13714
157.55	0.144244	0.977252	0.17527	0.606165		4064	21655	4673	13818
158.317	0.146328	0.974267	0.177112	0.606734		4108	21592	4712	13830
159.083	0.145665	0.967916	0.176026	0.617909		4094	21458	4689	14066
159.85	0.146896	0.971944	0.177962	0.615825		4120	21543	4730	14022
160.617	0.148032	0.977015	0.177443	0.626906		4144	21650	4719	14256
161.383	0.150069	0.973982	0.175601	0.634009		4187	21586	4680	14406
162.15	0.150826	0.961661	0.180041	0.634056		4203	21326	4774	14407
162.917	0.150684	0.966542	0.179616	0.640212		4200	21429	4765	14537
163.683	0.151916	0.975594	0.18226	0.644474		4226	21620	4821	14627
164.45	0.152626	0.967584	0.180796	0.642864		4241	21451	4790	14593
165.217	0.149264	0.965926	0.179899	0.652192		4170	21416	4771	14790
165.983	0.1522	0.975214	0.183913	0.652098		4232	21612	4856	14788
166.75	0.150163	0.97602	0.186133	0.662089		4189	21629	4903	14999
167.517	0.154899	0.978153	0.187503	0.662279		4289	21674	4932	15003
168.283	0.156793	0.974219	0.186983	0.657733		4329	21591	4921	14907
169.05	0.155704	0.975594	0.187645	0.666446		4306	21620	4935	15091
169.817	0.155657	0.97185	0.188684	0.674022		4305	21541	4957	15251
170.583	0.154094	0.975262	0.188022	0.67871		4272	21613	4943	15350
171.35	0.156462	0.971091	0.190856	0.685624		4322	21525	5003	15496
172.117	0.158735	0.971139	0.191281	0.680888		4370	21526	5012	15396
172.883	0.156793	0.971423	0.189723	0.687092		4329	21532	4979	15527
173.65	0.160771	0.96967	0.193076	0.696704		4413	21495	5050	15730
174.417	0.159824	0.966352	0.194682	0.694763		4393	21425	5084	15689
175.183	0.161008	0.974646	0.194587	0.695899		4418	21600	5082	15713
175.95	0.158261	0.979527	0.193879	0.709632		4360	21703	5067	16003
176.717	0.161623	0.966779	0.195154	0.707737		4431	21434	5094	15963
177.483	0.162807	0.977584	0.19728	0.707406		4456	21662	5139	15956
178.25	0.160818	0.973461	0.198885	0.710389		4414	21575	5173	16019
179.017	0.162002	0.976826	0.198224	0.716498		4439	21646	5159	16148
179.783	0.166217	0.978532	0.197138	0.722085		4528	21682	5136	16266
180.55	0.165175	0.974788	0.200633	0.724074		4506	21603	5210	16308
181.317	0.165696	0.965452	0.200491	0.725826		4517	21406	5207	16345
182.083	0.164843	0.972229	0.201294	0.727247		4499	21549	5224	16375
182.85	0.165743	0.970001	0.203467	0.742542		4518	21502	5270	16698
183.617	0.166359	0.977679	0.204695	0.738233		4531	21664	5296	16607
184.383	0.165033	0.980996	0.204128	0.733071		4503	21734	5284	16498
185.15	0.164796	0.975594	0.205545	0.743773		4498	21620	5314	16724
185.917	0.167685	0.975973	0.204364	0.744057		4559	21628	5289	16730
186.683	0.168963	0.974693	0.205356	0.74865		4586	21601	5310	16827
187.45	0.168395	0.970997	0.20682	0.758784		4574	21523	5341	17041
188.217	0.169011	0.970333	0.207198	0.751681		4587	21509	5349	16891
188.983	0.170858	0.968106	0.207954	0.75599		4626	21462	5365	16982
189.75	0.166738	0.982181	0.208568	0.759826		4539	21759	5378	17063
190.517	0.170479	0.984882	0.211968	0.769202		4618	21816	5450	17261
191.283	0.170952	0.978769	0.208568	0.767781		4628	21687	5378	17231
192.05	0.171852	0.973224	0.213668	0.770622		4647	21570	5486	17291
192.817	0.173652	0.99019	0.21211	0.772564		4685	21928	5453	17332
193.583	0.172373	0.975214	0.211449	0.775026		4658	21612	5439	17384
194.35	0.173509	0.981897	0.214188	0.775594		4682	21753	5497	17396
195.117	0.173367	0.979148	0.214377	0.780566		4679	21695	5501	17501
195.883	0.176777	0.982181	0.214518	0.78426		4751	21759	5504	17579
196.65	0.175735	0.981281	0.213857	0.788995		4729	21740	5490	17679
197.417	0.175925	0.981612	0.217211	0.783171		4733	21747	5561	17556
198.183	0.178624	0.980522	0.218722	0.786722		4790	21724	5593	17631
198.95	0.174362	0.984266	0.219525	0.789895		4700	21803	5610	17698
199.717	0.179713	0.976447	0.220517	0.798276		4813	21638	5631	17875
200.483	0.17815	0.97512	0.216786	0.80107		4780	21610	5552	17934
201.25	0.179429	0.97493	0.218958	0.803154		4807	21606	5598	17978
202.017	0.179855	0.981186	0.222123	0.8068		4816	21738	5665	18055
202.783	0.180802	0.975072	0.218533	0.807037		4836	21609	5589	18060
203.55	0.181134	0.98673	0.224012	0.812719		4843	21855	5705	18180
204.317	0.178624	0.976541	0.222925	0.819206		4790	21640	5682	18317
205.083	0.181797	0.981233	0.225854	0.813003		4857	21739	5744	18186
205.85	0.184259	0.973698	0.225523	0.816933		4909	21580	5737	18269
206.617	0.180045	0.982797	0.226043	0.816128		4820	21772	5748	18252
207.383	0.185254	0.978911	0.22609	0.822805		4930	21690	5749	18393
208.15	0.180423	0.971802	0.227082	0.827635		4828	21540	5770	18495
208.917	0.184449	0.993128	0.229774	0.835259		4913	21990	5827	18656
209.683	0.181986	0.977252	0.225995	0.832939		4861	21655	5747	18607
210.45	0.185632	0.974361	0.227271	0.83507		4938	21594	5774	18652
211.217	0.185254	0.992512	0.230529	0.832891		4930	21977	5843	18606
211.983	0.186911	0.980143	0.232135	0.833791		4965	21716	5877	18625
212.75	0.186011	0.98166	0.233269	0.8381		4946	21748	5901	18716
213.517	0.188142	0.981565	0.230293	0.835401		4991	21746	5838	18659
214.283	0.188568	0.975594	0.234544	0.838953		5000	21620	5928	18734
215.05	0.189468	0.976873	0.237047	0.840752		5019	21647	5981	18772
215.817	0.188332	0.982892	0.234969	0.848802		4995	21774	5937	18942
216.583	0.190605	0.979101	0.235489	0.847997		5043	21694	5948	18925
217.35	0.191931	0.97948	0.23393	0.846055		5071	21702	5915	18884
218.117	0.19051	0.978295	0.239645	0.854911		5041	21677	6036	19071
218.883	0.190889	0.973508	0.236717	0.855526		5049	21576	5974	19084
219.65	0.189042	0.983034	0.241014	0.854058		5010	21777	6065	19053
220.417	0.195814	0.988721	0.237331	0.863387		5153	21897	5987	19250
221.183	0.192972	0.976873	0.239078	0.86083		5093	21647	6024	19196
221.95	0.19283	0.983745	0.241109	0.859125		5090	21792	6067	19160
222.717	0.192499	0.987062	0.239125	0.864902		5083	21862	6025	19282
223.483	0.19553	0.981802	0.244604	0.864713		5147	21751	6141	19278
224.25	0.195672	0.979385	0.242431	0.867033		5150	21700	6095	19327
225.017	0.19283	0.993413	0.24347	0.867791		5090	21996	6117	19343
225.783	0.19463	0.977442	0.247532	0.865328		5128	21659	6203	19291
226.55	0.193209	0.987394	0.242904	0.874231		5098	21869	6105	19479
227.317	0.195624	0.990569	0.24347	0.864097		5149	21936	6117	19265
228.083	0.197045	0.982228	0.245076	0.877214		5179	21760	6151	19542
228.85	0.198324	0.977489	0.243659	0.880244		5206	21660	6121	19606
229.617	0.19695	0.977631	0.246446	0.872431		5177	21663	6180	19441
230.383	0.197708	0.984266	0.247391	0.887963		5193	21803	6200	19769
231.15	0.198655	0.981944	0.249374	0.886495		5213	21754	6242	19738
231.917	0.198608	0.977347	0.250224	0.884033		5212	21657	6260	19686
232.683	0.196761	0.992465	0.248807	0.872431		5173	21976	6230	19441
233.45	0.199697	0.989621	0.249091	0.884033		5235	21916	6236	19686
234.217	0.199223	0.979622	0.250366	0.886779		5225	21705	6263	19744
234.983	0.205001	0.983271	0.251216	0.889147		5347	21782	6281	19794
235.75	0.202775	0.99038	0.253861	0.881665		5300	21932	6337	19636
236.517	0.202159	0.990285	0.251216	0.889005		5287	21930	6281	19791
237.283	0.199508	0.977868	0.25405	0.892935		5231	21668	6341	19874
238.05	0.198655	0.974741	0.256931	0.890141		5213	21602	6402	19815
238.817	0.204764	0.983271	0.252964	0.888531		5342	21782	6318	19781
239.583	0.205048	0.989147	0.255467	0.89374		5348	21906	6371	19891
240.35	0.205806	0.984503	0.256884	0.894971		5364	21808	6401	19917
241.117	0.206658	0.984171	0.258584	0.898191		5382	21801	6437	19985
241.883	0.206469	0.987489	0.255656	0.906904		5378	21871	6375	20169
242.65	0.208031	0.986636	0.257498	0.894924		5411	21853	6414	19916
243.417	0.206516	0.981565	0.257545	0.896534		5379	21746	6415	19950
244.183	0.205758	0.99218	0.25849	0.893172		5363	21970	6435	19879
244.95	0.207653	0.986636	0.258442	0.901411		5403	21853	6434	20053
245.717	0.207321	0.989147	0.263449	0.895397		5396	21906	6540	19926
246.483	0.209073	0.994029	0.262835	0.894024		5433	22009	6527	19897
247.25	0.205616	0.985925	0.259434	0.903447		5360	21838	6455	20096
248.017	0.212151	0.985925	0.266188	0.906146		5498	21838	6598	20153
248.783	0.210494	0.984219	0.262362	0.914433		5463	21802	6517	20328
249.55	0.210352	0.981375	0.263449	0.921205		5460	21742	6540	20471
250.317	0.211252	0.986494	0.265102	0.912113		5479	21850	6575	20279
251.083	0.209784	0.993744	0.266471	0.907614		5448	22003	6604	20184
251.85	0.211062	0.990806	0.264535	0.912066		5475	21941	6563	20278
252.617	0.212009	0.985309	0.267936	0.909793		5495	21825	6635	20230
253.383	0.214614	0.981991	0.268691	0.905531		5550	21755	6651	20140
254.15	0.212483	0.990854	0.269164	0.913865		5505	21942	6661	20316
254.917	0.215845	0.993176	0.265952	0.904158		5576	21991	6593	20111
255.683	0.218923	0.993318	0.272281	0.911923		5641	21994	6727	20275
256.45	0.216792	0.989764	0.26973	0.911545		5596	21919	6673	20267
257.217	0.213288	0.988579	0.273461	0.906762		5522	21894	6752	20166
257.983	0.215182	0.988531	0.268927	0.9204		5562	21893	6656	20454
258.75	0.217502	0.991707	0.272375	0.911118		5611	21960	6729	20258
259.517	0.216555	0.97711	0.274501	0.912208		5591	21652	6774	20281
260.283	0.218118	0.983603	0.27672	0.919595		5624	21789	6821	20437
261.05	0.216177	0.980759	0.272659	0.919737		5583	21729	6735	20440
261.817	0.218355	0.981091	0.274689	0.911734		5629	21736	6778	20271
262.583	0.219349	0.997488	0.274926	0.917369		5650	22082	6783	20390
263.35	0.220675	0.987631	0.276673	0.909793		5678	21874	6820	20230
264.117	0.219823	0.981849	0.279601	0.916091		5660	21752	6882	20363
264.883	0.219207	0.987157	0.27672	0.92362		5647	21864	6821	20522
265.65	0.218781	0.986067	0.279696	0.919879		5638	21841	6884	20443
266.417	0.219113	0.981233	0.27554	0.916753		5645	21739	6796	20377
267.183	0.221575	0.995545	0.277996	0.912918		5697	22041	6848	20296
267.95	0.223138	0.989527	0.277712	0.92665		5730	21914	6842	20586
268.717	0.222001	0.99237	0.280593	0.925372		5706	21974	6903	20559
269.483	0.223327	0.980143	0.28116	0.923099		5734	21716	6915	20511
270.25	0.22167	0.982181	0.281302	0.924803		5699	21759	6918	20547
271.017	0.224132	0.993839	0.281585	0.925277		5751	22005	6924	20557
271.783	0.225363	0.988342	0.2873	0.921583		5777	21889	7045	20479
272.55	0.224085	0.996588	0.284088	0.918174		5750	22063	6977	20407
273.317	0.223611	0.982987	0.287111	0.924093		5740	21776	7041	20532
274.083	0.22579	0.980712	0.284041	0.928828		5786	21728	6976	20632
274.85	0.229152	0.986967	0.28201	0.921489		5857	21860	6933	20477
275.617	0.227068	0.993792	0.286639	0.930107		5813	22004	7031	20659
276.383	0.229294	0.989432	0.28508	0.930912		5860	21912	6998	20676
277.15	0.228394	0.984266	0.286214	0.923099		5841	21803	7022	20511
277.917	0.2274	0.990759	0.291692	0.925703		5820	21940	7138	20566
278.683	0.229531	0.986446	0.287064	0.928923		5865	21849	7040	20634
279.45	0.232514	0.980096	0.286686	0.925372		5928	21715	7032	20559
280.217	0.229436	0.988294	0.289614	0.930012		5863	21888	7094	20657
280.983	0.228489	0.983081	0.290559	0.927739		5843	21778	7114	20609
281.75	0.227116	0.988247	0.291267	0.918127		5814	21887	7129	20406
282.517	0.231614	0.987157	0.291551	0.93148		5909	21864	7135	20688
283.283	0.231756	0.98929	0.292779	0.927076		5912	21909	7161	20595
284.05	0.231946	0.988579	0.289945	0.930865		5916	21894	7101	20675
284.817	0.228442	0.985877	0.292826	0.936358		5842	21837	7162	20791
285.583	0.232372	0.982228	0.298541	0.924283		5925	21760	7283	20536
286.35	0.232041	0.992323	0.295565	0.929255		5918	21973	7220	20641
287.117	0.234219	0.995782	0.295612	0.929018		5964	22046	7221	20636
287.883	0.232751	0.995166	0.292306	0.930249		5933	22033	7151	20662
288.65	0.234124	1	0.292212	0.926934		5962	22135	7149	20592
289.417	0.238954	0.988768	0.294148	0.932948		6064	21898	7190	20719
290.183	0.236445	0.998863	0.294809	0.923762		6011	22111	7204	20525
290.95	0.23384	0.989147	0.296935	0.930723		5956	21906	7249	20672
291.717	0.236965	0.987299	0.300288	0.926887		6022	21867	7320	20591
292.483	0.23616	0.985072	0.300713	0.92684		6005	21820	7329	20590
293.25	0.236729	0.997773	0.299249	0.92665		6017	22088	7298	20586
294.017	0.234503	0.987963	0.301233	0.924898		5970	21881	7340	20549
294.783	0.23725	0.995213	0.299485	0.934795		6028	22034	7303	20758
295.55	0.240091	0.999194	0.304822	0.935032		6088	22118	7416	20763
296.317	0.24208	0.990427	0.300288	0.932664		6130	21933	7320	20713
297.083	0.239002	0.98801	0.301563	0.93309		6065	21882	7347	20722
297.85	0.239428	0.983318	0.306428	0.933374		6074	21783	7450	20728
298.617	0.237676	0.993887	0.307845	0.930344		6037	22006	7480	20664
299.383	0.240091	0.98692	0.305247	0.931528		6088	21859	7425	20689
300.15	0.241322	0.982418	0.306948	0.930533		6114	21764	7461	20668
300.917	0.240564	0.993697	0.305483	0.940098		6098	22002	7430	20870
301.683	0.242553	0.99583	0.303405	0.926603		6140	22047	7386	20585
302.45	0.243974	0.992844	0.307373	0.933374		6170	21984	7470	20728
303.217	0.238197	0.989432	0.307373	0.930107		6048	21912	7470	20659
303.983	0.243548	0.992607	0.309451	0.934795		6161	21979	7514	20758
304.75	0.243264	0.99256	0.308128	0.926698		6155	21978	7486	20587
305.517	0.242222	0.992275	0.310017	0.930296		6133	21972	7526	20663
306.283	0.244021	0.990617	0.307042	0.924472		6171	21937	7463	20540
307.05	0.243643	0.995877	0.308695	0.930533		6163	22048	7498	20668
307.817	0.245963	0.99128	0.312946	0.925561		6212	21951	7588	20563
308.583	0.245395	0.98801	0.312379	0.934274		6200	21882	7576	20747
309.35	0.243595	0.992465	0.313229	0.934321		6162	21976	7594	20748
310.117	0.246815	0.988342	0.312379	0.934085		6230	21889	7576	20743
310.883	0.247099	0.995735	0.315307	0.93148		6236	22045	7638	20688
311.65	0.242317	0.993176	0.313749	0.936736		6135	21991	7605	20799
312.417	0.249325	0.99763	0.316299	0.93972		6283	22085	7659	20862
313.183	0.249562	0.994929	0.31441	0.937683		6288	22028	7619	20819
313.95	0.247526	0.989811	0.318472	0.934558		6245	21920	7705	20753
314.717	0.247099	0.990048	0.319086	0.933138		6236	21925	7718	20723
315.483	0.249373	0.999905	0.318708	0.930533		6284	22133	7710	20668
316.25	0.250225	0.992891	0.313607	0.931764		6302	21985	7602	20694
317.017	0.247336	0.998483	0.314882	0.931622		6241	22103	7629	20691
317.783	0.251693	0.991849	0.317196	0.928023		6333	21963	7678	20615
318.55	0.250272	0.984693	0.315732	0.932048		6303	21812	7647	20700
319.317	0.249751	0.985119	0.320408	0.936026		6292	21821	7746	20784
320.083	0.251172	0.993744	0.322156	0.940856		6322	22003	7783	20886
320.85	0.25264	0.993413	0.316913	0.93631		6353	21996	7672	20790

### Sheet: SI Fig. 17B panel 1
2021_01_11_in_vitro_txn_DNA_reporter_HEX.txt
	0.6 U/uL T7 RNAP	0.6 U/uL T7 RNAP Io	0.6 U/uL T7 RNAP I1		0.6 U/uL T7 RNAP	0.6 U/uL T7 RNAP Io	0.6 U/uL T7 RNAP I1
time (min)	B2(norm)	B3(norm)	D2(norm)		B2(raw)	B3(raw)	D2(raw)
1.53333	0.0107757	0.0197694	0.0165201		1547	1421	1488
2.3	0.014319	0.0190829	0.0165201		1620	1411	1488
3.06667	0.0132026	0.0235448	0.0188294		1597	1476	1540
3.83333	0.0151442	0.0237507	0.0183409		1637	1479	1529
4.6	0.0166974	0.02581	0.0198952		1669	1509	1564
5.36667	0.0175226	0.0273202	0.0210942		1686	1531	1591
6.13333	0.0185419	0.0264278	0.0210498		1707	1518	1590
6.9	0.0215513	0.02986	0.0227374		1769	1568	1628
7.66667	0.0207261	0.0304091	0.0236255		1752	1576	1648
8.43333	0.0226677	0.030615	0.0244693		1792	1579	1667
9.2	0.0252403	0.0328116	0.0252243		1845	1611	1684
9.96667	0.0229589	0.034665	0.0273559		1798	1638	1732
10.7333	0.02558	0.0331549	0.0262901		1852	1616	1708
11.5	0.0255315	0.0348023	0.0276223		1851	1640	1738
12.2667	0.0263081	0.0366557	0.0288658		1867	1667	1766
13.0333	0.0274245	0.037754	0.0289102		1890	1683	1767
13.8	0.0275216	0.0372735	0.0286882		1892	1676	1762
14.5667	0.0282497	0.0361752	0.0286882		1907	1660	1762
15.3333	0.0280555	0.037754	0.0282885		1903	1683	1753
16.1	0.0286865	0.0385777	0.0301092		1916	1695	1794
16.8667	0.0308708	0.0382345	0.0289546		1961	1690	1768
17.6333	0.0307252	0.0396074	0.0303757		1958	1710	1800
18.4	0.0310164	0.0409802	0.0304201		1964	1730	1801
19.1667	0.0299	0.0408429	0.0304201		1941	1728	1801
19.9333	0.0313562	0.0404997	0.0302425		1971	1723	1797
20.7	0.0306281	0.0391955	0.0305533		1956	1704	1804
21.4667	0.0303369	0.0393328	0.0319744		1950	1706	1836
22.2333	0.0314533	0.0411175	0.0306422		1973	1732	1806
23	0.0304339	0.0429023	0.0323297		1952	1758	1844
23.7667	0.0296573	0.0400879	0.0324629		1936	1717	1847
24.5333	0.0312591	0.0431768	0.0315303		1969	1762	1826
25.3	0.0318416	0.0413234	0.0318856		1981	1735	1834
26.0667	0.0310164	0.0418726	0.0317524		1964	1743	1831
26.8333	0.0311135	0.0400879	0.0318856		1966	1717	1834
27.6	0.0318901	0.0422158	0.0305533		1982	1748	1804
28.3667	0.0316474	0.041598	0.0323741		1977	1739	1845
29.1333	0.0301427	0.0419412	0.0313527		1946	1744	1822
29.9	0.0317445	0.0411175	0.0313971		1979	1732	1823
30.6667	0.0322299	0.0415294	0.0313527		1989	1738	1822
31.4333	0.0301427	0.0438633	0.0312639		1946	1772	1820
32.2	0.0302883	0.0405684	0.0321965		1949	1724	1841
32.9667	0.0317445	0.0417353	0.0314415		1979	1741	1824
33.7333	0.0304339	0.0424904	0.029976		1952	1752	1791
34.5	0.032424	0.0411175	0.0315303		1993	1732	1826
35.2667	0.0326182	0.0423531	0.0306422		1997	1750	1806
36.0333	0.0308223	0.0400192	0.0309086		1960	1716	1812
36.8	0.0311135	0.0410489	0.0313083		1966	1731	1821
45.2167	0.00048539	0.000686436	0	T7 RNAP add	1335	1143	1116
45.9833	0	0	0.000666134		1325	1133	1131
46.75	0.000825163	0.0015788	0.00111022		1342	1156	1141
47.5167	0.00169886	0.00123558	0.00217604		1360	1151	1165
48.2833	0.00194156	0.000892367	0.0015099		1365	1146	1150
49.05	0.00305796	0.000686436	0.00293099		1388	1143	1182
49.8167	0.0039802	0.00164745	0.00413003		1407	1157	1209
50.5833	0.00514513	0.0026771	0.00359712		1431	1172	1197
51.35	0.00592176	0.00302032	0.00528466		1447	1177	1235
52.1167	0.00805747	0.00398133	0.00581757		1491	1191	1247
52.8833	0.00873702	0.00576606	0.00737188		1505	1217	1282
53.65	0.0114552	0.00748215	0.00888178		1561	1242	1316
54.4167	0.0131055	0.00748215	0.0107025		1595	1242	1357
55.1833	0.0155325	0.0118753	0.011724		1645	1306	1380
55.95	0.017474	0.012905	0.014122		1685	1321	1434
56.7167	0.0184934	0.0126991	0.0155431		1706	1318	1466
57.4833	0.0225221	0.014827	0.0172307		1789	1349	1504
58.25	0.0239297	0.0157194	0.0184297		1818	1362	1531
59.0167	0.0268906	0.0183965	0.0196287		1879	1401	1558
59.7833	0.0295117	0.0203871	0.0215827		1933	1430	1602
60.55	0.0311135	0.0187397	0.0228262		1966	1406	1630
61.3167	0.0344627	0.0234075	0.0267786		2035	1474	1719
62.0833	0.0370352	0.0231329	0.0280664		2088	1470	1748
62.85	0.0383458	0.0247117	0.0301092		2115	1493	1794
63.6167	0.039899	0.0286244	0.032907		2147	1550	1857
64.3833	0.0410154	0.0264964	0.0358824		2170	1519	1924
65.15	0.0439278	0.0303405	0.036815		2230	1575	1945
65.9167	0.0437336	0.0326744	0.0390354		2226	1609	1995
66.6833	0.0475682	0.0328803	0.0420552		2305	1612	2063
67.45	0.0486361	0.0337727	0.0438316		2327	1625	2103
68.2167	0.0517425	0.0329489	0.0480949		2391	1613	2199
68.9833	0.0530531	0.0343218	0.0500933		2418	1633	2244
69.75	0.0521309	0.0395387	0.0541345		2399	1709	2335
70.5167	0.0541695	0.0376853	0.0572875		2441	1682	2406
71.2833	0.0551403	0.0399506	0.057776		2461	1715	2417
72.05	0.0562081	0.0376853	0.0630607		2483	1682	2536
72.8167	0.0592661	0.0402938	0.0660805		2546	1720	2604
73.5833	0.0608679	0.0433828	0.070699		2579	1765	2708
74.35	0.0614018	0.042559	0.0732303		2590	1753	2765
75.1167	0.0634404	0.0432455	0.0766942		2632	1763	2843
75.8833	0.0664499	0.0460599	0.0831779		2694	1804	2989
76.65	0.0651393	0.0447556	0.0857536		2667	1785	3047
77.4167	0.067809	0.0463344	0.0900169		2722	1808	3143
78.1833	0.0681487	0.0467463	0.0960565		2729	1814	3279
78.95	0.067275	0.04757	0.0989431		2711	1826	3344
79.7167	0.070333	0.0475014	0.107114		2774	1825	3528
80.4833	0.0716435	0.0503158	0.112799		2801	1866	3656
81.25	0.0720804	0.049698	0.119504		2810	1857	3807
82.0167	0.0734395	0.0512081	0.124345		2838	1879	3916
82.7833	0.0735851	0.0518946	0.128875		2841	1889	4018
83.55	0.0755266	0.0522378	0.135669		2881	1894	4171
84.3167	0.0758664	0.0538166	0.141043		2888	1917	4292
85.0833	0.0762062	0.053542	0.148326		2895	1913	4456
85.85	0.078439	0.0538852	0.154898		2941	1918	4604
86.6167	0.0804291	0.0551895	0.161116		2982	1937	4744
87.3833	0.0810116	0.0558072	0.168754		2994	1946	4916
88.15	0.0810116	0.0557386	0.174749		2994	1945	5051
88.9167	0.0811572	0.0567683	0.182343		2997	1960	5222
89.6833	0.0816426	0.0577293	0.192335		3007	1974	5447
90.45	0.084652	0.0582098	0.196954		3069	1981	5551
91.2167	0.0849917	0.0606809	0.203881		3076	2017	5707
91.9833	0.0850888	0.0602004	0.214895		3078	2010	5955
92.75	0.0855257	0.0602004	0.217204		3087	2010	6007
93.5167	0.0905737	0.0594454	0.226397		3191	1999	6214
94.2833	0.0902825	0.062397	0.237277		3185	2042	6459
95.05	0.0887778	0.0617106	0.244116		3154	2032	6613
95.8167	0.0911077	0.0629462	0.252909		3202	2050	6811
96.5833	0.0914474	0.0647309	0.261524		3209	2076	7005
97.35	0.0923211	0.065486	0.26974		3227	2087	7190
98.1167	0.0932919	0.0657606	0.273248		3247	2091	7269
98.8833	0.0930978	0.0656233	0.286837		3243	2089	7575
99.65	0.0948452	0.0666529	0.291189		3279	2104	7673
100.417	0.0947966	0.0649368	0.30016		3278	2079	7875
101.183	0.0956703	0.0689182	0.30691		3296	2137	8027
101.95	0.0980002	0.0662411	0.315614		3344	2098	8223
102.717	0.0958159	0.067408	0.328626		3299	2115	8516
103.483	0.0987768	0.0676139	0.334355		3360	2118	8645
104.25	0.0985341	0.0684377	0.340128		3355	2130	8775
105.017	0.101058	0.0691241	0.350298		3407	2140	9004
105.783	0.100718	0.0705656	0.359934		3400	2161	9221
106.55	0.100427	0.0697419	0.36966		3394	2149	9440
107.317	0.101883	0.0713893	0.373923		3424	2173	9536
108.083	0.105233	0.0709775	0.386491		3493	2167	9819
108.85	0.103873	0.0719385	0.395373		3465	2181	10019
109.617	0.105669	0.0718012	0.404832		3502	2179	10232
110.383	0.10397	0.072419	0.4166		3467	2188	10497
111.15	0.104601	0.0746156	0.418776		3480	2220	10546
111.917	0.105087	0.0748902	0.427836		3490	2224	10750
112.683	0.108096	0.0740664	0.433742		3552	2212	10883
113.45	0.107465	0.0737919	0.443645		3539	2208	11106
114.217	0.10897	0.0737232	0.454792		3570	2207	11357
114.983	0.110378	0.0759885	0.465761		3599	2240	11604
115.75	0.111494	0.0758512	0.467404		3622	2238	11641
116.517	0.113581	0.0763317	0.47935		3665	2245	11910
117.283	0.112853	0.0768122	0.484146		3650	2252	12018
118.05	0.113339	0.0773613	0.498135		3660	2260	12333
118.817	0.11295	0.0757825	0.499245		3652	2237	12358
119.583	0.112416	0.0768122	0.51199		3641	2252	12645
120.35	0.117561	0.0788715	0.517808		3747	2282	12776
121.117	0.118678	0.0790774	0.525313		3770	2285	12945
121.883	0.114892	0.0816859	0.536504		3692	2323	13197
122.65	0.117658	0.0797639	0.546807		3749	2295	13429
123.417	0.116202	0.0805876	0.553912		3719	2307	13589
124.183	0.118823	0.0804503	0.556977		3773	2305	13658
124.95	0.119163	0.08148	0.562039		3780	2320	13772
125.717	0.118823	0.0812054	0.576028		3773	2316	14087
126.483	0.121105	0.0818918	0.580602		3820	2326	14190
127.25	0.120668	0.0833333	0.590106		3811	2347	14404
128.017	0.12193	0.0816172	0.595479		3837	2322	14525
128.783	0.121056	0.0823723	0.606137		3819	2333	14765
129.55	0.124745	0.0830588	0.616929		3895	2343	15008
130.317	0.122512	0.0847748	0.614486		3849	2368	14953
131.083	0.126007	0.0856672	0.62581		3921	2381	15208
131.85	0.125182	0.0851867	0.633316		3904	2374	15377
132.617	0.125716	0.084363	0.642286		3915	2362	15579
133.383	0.128143	0.0840884	0.651168		3965	2358	15779
134.15	0.12591	0.0860791	0.65512		3919	2387	15868
134.917	0.130473	0.0855299	0.657163		4013	2379	15914
135.683	0.128871	0.0868342	0.672662		3980	2398	16263
136.45	0.129211	0.086285	0.674838		3987	2390	16312
137.217	0.130667	0.0876579	0.688782		4017	2410	16626
137.983	0.129211	0.0887562	0.691314		3987	2426	16683
138.75	0.132317	0.0883443	0.702283		4051	2420	16930
139.517	0.132511	0.0895799	0.708988		4055	2438	17081
140.283	0.131492	0.0858045	0.712541		4034	2383	17161
141.05	0.132269	0.0895799	0.720002		4050	2438	17329
141.817	0.135133	0.0869028	0.723777		4109	2399	17414
142.583	0.13455	0.0890308	0.736655		4097	2430	17704
143.35	0.13819	0.0902663	0.736566		4172	2448	17702
144.117	0.133773	0.0921884	0.751488		4081	2476	18038
144.883	0.137657	0.0895799	0.742162		4161	2438	17828
145.65	0.137026	0.0904036	0.756861		4148	2450	18159
146.417	0.137657	0.090129	0.771161		4161	2446	18481
147.183	0.139792	0.0923943	0.761879		4205	2479	18272
147.95	0.139889	0.0921197	0.77276		4207	2475	18517
148.717	0.141297	0.0929434	0.77307		4236	2487	18524
149.483	0.139938	0.0929434	0.78213		4208	2487	18728
150.25	0.142462	0.0921197	0.78515		4260	2475	18796
151.017	0.142559	0.096307	0.792299		4262	2536	18957
151.783	0.140229	0.0950714	0.797318		4214	2518	19070
152.55	0.148481	0.0935612	0.804912		4384	2496	19241
153.317	0.141248	0.0954146	0.806866		4235	2523	19285
154.083	0.14785	0.0950027	0.810507		4371	2517	19367
154.85	0.146054	0.0966502	0.810019		4334	2541	19356
155.617	0.14518	0.0990527	0.823075		4316	2576	19650
156.383	0.147704	0.094179	0.831068		4368	2505	19830
157.15	0.144792	0.0976798	0.83582		4308	2556	19937
157.917	0.147801	0.0958265	0.835687		4370	2529	19934
158.683	0.146345	0.096101	0.837064		4340	2533	19965
159.45	0.150228	0.0975426	0.842126		4420	2554	20079
160.217	0.151733	0.0962383	0.84599		4451	2535	20166
160.983	0.14984	0.0963756	0.852429		4412	2537	20311
161.75	0.148821	0.0994646	0.857625		4391	2582	20428
162.517	0.151781	0.100906	0.861267		4452	2603	20510
163.283	0.152364	0.0981604	0.863309		4464	2563	20556
164.05	0.149063	0.0976798	0.863309		4396	2556	20556
164.817	0.152509	0.0977485	0.865619		4467	2557	20608
165.583	0.153966	0.09919	0.867306		4497	2578	20646
166.35	0.152218	0.101318	0.875211		4461	2609	20824
167.117	0.155859	0.0992586	0.873523		4536	2579	20786
167.883	0.155907	0.0992586	0.89333		4537	2579	21232
168.65	0.154694	0.100014	0.881917		4512	2590	20975
169.417	0.154888	0.103446	0.885514		4516	2640	21056
170.183	0.158674	0.100632	0.879741		4594	2599	20926
170.95	0.157752	0.0996019	0.897327		4575	2584	21322
171.717	0.157509	0.102691	0.895195		4570	2629	21274
172.483	0.158431	0.102416	0.897682		4589	2625	21330
173.25	0.157994	0.10324	0.889866		4580	2637	21154
174.017	0.160227	0.101593	0.899192		4626	2613	21364
174.783	0.161489	0.103309	0.899725		4652	2638	21376
175.55	0.160324	0.103995	0.896083		4628	2648	21294
176.317	0.160518	0.10427	0.900746		4632	2652	21399
177.083	0.162557	0.104613	0.906208		4674	2657	21522
177.85	0.162654	0.103652	0.90874		4676	2643	21579
178.617	0.16314	0.107633	0.907585		4686	2701	21553
179.383	0.163819	0.102279	0.910338		4700	2623	21615
180.15	0.16479	0.103034	0.911537		4720	2634	21642
180.917	0.167314	0.104407	0.908074		4772	2654	21564
181.683	0.165906	0.10729	0.905986		4743	2696	21517
182.45	0.165421	0.106878	0.910605		4733	2690	21621
183.217	0.16479	0.105505	0.91438		4720	2670	21706
183.983	0.170081	0.105917	0.918376		4829	2676	21796
184.75	0.166586	0.103926	0.914202		4757	2647	21702
185.517	0.170032	0.106604	0.915845		4828	2686	21739
186.283	0.169741	0.107839	0.917932		4822	2704	21786
187.05	0.169789	0.108869	0.916067		4823	2719	21744
187.817	0.169498	0.107702	0.919309		4817	2702	21817
188.583	0.169692	0.111409	0.922151		4821	2756	21881
189.35	0.170566	0.106466	0.922684		4839	2684	21893
190.117	0.172216	0.108457	0.919176		4873	2713	21814
190.883	0.171391	0.109692	0.92526		4856	2731	21951
191.65	0.172702	0.111409	0.920997		4883	2756	21855
192.417	0.171974	0.110516	0.918998		4868	2743	21810
193.183	0.172653	0.110036	0.915046		4882	2736	21721
193.95	0.176002	0.110928	0.918465		4951	2749	21798
194.717	0.175468	0.110448	0.91922		4940	2742	21815
195.483	0.179788	0.110997	0.921529		5029	2750	21867
196.25	0.177167	0.110997	0.933165		4975	2750	22129
197.017	0.175614	0.110997	0.927125		4943	2750	21993
197.783	0.176391	0.111752	0.932232		4959	2761	22108
198.55	0.177167	0.112713	0.92002		4975	2775	21833
199.317	0.175808	0.114086	0.932898		4947	2795	22123
200.083	0.178769	0.113125	0.925082		5008	2781	21947
200.85	0.179352	0.113193	0.927081		5020	2782	21992
201.617	0.179788	0.11388	0.929079		5029	2792	22037
202.383	0.181487	0.114772	0.924727		5064	2805	21939
203.15	0.180759	0.11436	0.918066		5049	2799	21789
203.917	0.182409	0.114223	0.918288		5083	2797	21794
204.683	0.181099	0.11388	0.926192		5056	2792	21972
205.45	0.180468	0.116625	0.925704		5043	2832	21961
206.217	0.180662	0.116694	0.928102		5047	2833	22015
206.983	0.1844	0.115459	0.92073		5124	2815	21849
207.75	0.18372	0.115527	0.930855		5110	2816	22077
208.517	0.185953	0.114566	0.934541		5156	2802	22160
209.283	0.19003	0.115664	0.926814		5240	2818	21986
210.05	0.185662	0.116694	0.927613		5150	2833	22004
210.817	0.184934	0.115733	0.928457		5135	2819	22023
211.583	0.185565	0.117175	0.930544		5148	2840	22070
212.35	0.186147	0.117381	0.926681		5160	2843	21983
213.117	0.187555	0.115321	0.915401		5189	2813	21729
213.883	0.189108	0.118136	0.92637		5221	2854	21976
214.65	0.189108	0.117724	0.928102		5221	2848	22015
215.417	0.189496	0.117518	0.93392		5229	2845	22146
216.183	0.188186	0.121431	0.935785		5202	2902	22188
216.95	0.191244	0.119234	0.929701		5265	2870	22051
217.717	0.190661	0.117655	0.93463		5253	2847	22162
218.483	0.18872	0.118891	0.934452		5213	2865	22158
219.25	0.19071	0.119989	0.926503		5254	2881	21979
220.017	0.193573	0.121293	0.922595		5313	2900	21891
220.783	0.192214	0.118753	0.929523		5285	2863	22047
221.55	0.193816	0.118273	0.93312		5318	2856	22128
222.317	0.192797	0.120744	0.923661		5297	2892	21915
223.083	0.192506	0.119714	0.939115		5291	2877	22263
223.85	0.194447	0.120264	0.93423		5331	2885	22153
224.617	0.196146	0.123353	0.932854		5366	2930	22122
225.383	0.19702	0.121362	0.931655		5384	2901	22095
226.15	0.198767	0.12198	0.92939		5420	2910	22044
226.917	0.199786	0.122117	0.936096		5441	2912	22195
227.683	0.197651	0.122048	0.929212		5397	2911	22040
228.45	0.198282	0.120813	0.931433		5410	2893	22090
229.217	0.201243	0.121362	0.921574		5471	2901	21868
229.983	0.198233	0.121362	0.930189		5409	2901	22062
230.75	0.201146	0.124245	0.923039		5469	2943	21901
231.517	0.199786	0.121019	0.932765		5441	2896	22120
232.283	0.20134	0.122872	0.942091		5473	2923	22330
233.05	0.20066	0.123421	0.93503		5459	2931	22171
233.817	0.203815	0.123215	0.92224		5524	2928	21883
234.583	0.200515	0.127128	0.936051		5456	2985	22194
235.35	0.200029	0.12397	0.932454		5446	2939	22113
236.117	0.20299	0.123627	0.937961		5507	2934	22237
236.883	0.205708	0.124863	0.931832		5563	2952	22099
237.65	0.20367	0.127677	0.931699		5521	2993	22096
238.417	0.205029	0.125137	0.942979		5549	2956	22350
239.183	0.203184	0.128432	0.938849		5511	3004	22257
239.95	0.204058	0.124519	0.930278		5529	2947	22064
240.717	0.20663	0.127265	0.935385		5582	2987	22179
241.483	0.204883	0.125549	0.940936		5546	2962	22304
242.25	0.209057	0.126579	0.933298		5632	2977	22132
243.017	0.20799	0.129599	0.941513		5610	3021	22317
243.783	0.20799	0.125206	0.936584		5610	2957	22206
244.55	0.210125	0.127265	0.937161		5654	2987	22219
245.317	0.206242	0.127608	0.928102		5574	2992	22015
246.083	0.207698	0.127197	0.928191		5604	2986	22017
246.85	0.21362	0.128501	0.926548		5726	3005	21980
247.617	0.209252	0.126236	0.936273		5636	2972	22199
248.383	0.211436	0.127471	0.929878		5681	2990	22055
249.15	0.209494	0.128913	0.935429		5641	3011	22180
249.917	0.211242	0.128364	0.938272		5677	3003	22244
250.683	0.210805	0.12651	0.936628		5668	2976	22207
251.45	0.214882	0.131178	0.935385		5752	3044	22179
252.217	0.214397	0.130903	0.932587		5742	3040	22116
252.983	0.214203	0.128364	0.933342		5738	3003	22133
253.75	0.214931	0.128913	0.935429		5753	3011	22180
254.517	0.215076	0.128432	0.94067		5756	3004	22298
255.283	0.215465	0.129325	0.936584		5764	3017	22206
256.05	0.214203	0.131178	0.933875		5738	3044	22145
256.817	0.21862	0.130697	0.943867		5829	3037	22370
257.583	0.218959	0.132963	0.948708		5836	3070	22479
258.35	0.218086	0.131864	0.937961		5818	3054	22237
259.117	0.22192	0.131658	0.947464		5897	3051	22451
259.883	0.222114	0.131727	0.940847		5901	3052	22302
260.65	0.217358	0.132002	0.947597		5803	3056	22454
261.417	0.21959	0.134198	0.941824		5849	3088	22324
262.183	0.219979	0.133718	0.938849		5857	3081	22257
262.95	0.21993	0.1331	0.944134		5856	3072	22376
263.717	0.2226	0.132208	0.939382		5911	3059	22269
264.483	0.220949	0.132345	0.94138		5877	3061	22314
265.25	0.223182	0.133031	0.946132		5923	3071	22421
266.017	0.223959	0.133169	0.941558		5939	3073	22318
266.783	0.220415	0.133718	0.940226		5866	3081	22288
267.55	0.222211	0.1331	0.946443		5903	3072	22428
268.317	0.223765	0.131796	0.938716		5935	3053	22254
269.083	0.224299	0.134473	0.941425		5946	3092	22315
269.85	0.223037	0.13358	0.94249		5920	3079	22339
270.617	0.224493	0.132619	0.940492		5950	3065	22294
271.383	0.226531	0.131452	0.940803		5992	3048	22301
272.15	0.226046	0.132963	0.943601		5982	3070	22364
272.917	0.228667	0.134198	0.937472		6036	3088	22226
273.683	0.228813	0.134885	0.941025		6039	3098	22306
274.45	0.228133	0.134267	0.945199		6025	3089	22400
275.217	0.22391	0.133443	0.940625		5938	3077	22297
275.983	0.225949	0.133718	0.945821		5980	3081	22414
276.75	0.230948	0.140513	0.938138		6083	3180	22241
277.517	0.230803	0.137013	0.941824		6080	3129	22324
278.283	0.227211	0.134336	0.945777		6006	3090	22413
279.05	0.23124	0.135365	0.946132		6089	3105	22421
279.817	0.233958	0.136669	0.940403		6145	3124	22292
280.583	0.230851	0.136258	0.939337		6081	3118	22268
281.35	0.233618	0.135365	0.946132		6138	3105	22421
282.117	0.235026	0.137493	0.949507		6167	3136	22497
282.883	0.234298	0.137974	0.942712		6152	3143	22344
283.65	0.232259	0.136463	0.951017		6110	3121	22531
284.417	0.236094	0.137287	0.94138		6189	3133	22314
285.183	0.233618	0.139415	0.952616		6138	3164	22567
285.95	0.235657	0.136532	0.944622		6180	3122	22387
286.717	0.233764	0.137287	0.948708		6141	3133	22479
287.483	0.237453	0.140719	0.948619		6217	3183	22477
288.25	0.234589	0.136944	0.947198		6158	3128	22445
289.017	0.23323	0.137974	0.949774		6130	3143	22503
289.783	0.234783	0.140582	0.951017		6162	3181	22531
290.55	0.236288	0.141406	0.944045		6193	3193	22374
291.317	0.236239	0.141749	0.947153		6192	3198	22444
292.083	0.236628	0.139621	0.947908		6200	3167	22461
292.85	0.237598	0.141955	0.947642		6220	3201	22455
293.617	0.240268	0.142092	0.945199		6275	3203	22400
294.383	0.240316	0.139827	0.935074		6276	3170	22172
295.15	0.238569	0.139415	0.943601		6240	3164	22364
295.917	0.240559	0.142847	0.935651		6281	3214	22185
296.683	0.238957	0.141818	0.948441		6248	3199	22473
297.45	0.241142	0.142847	0.950306		6293	3214	22515
298.217	0.241045	0.142504	0.947686		6291	3209	22456
298.983	0.24153	0.145387	0.947331		6301	3251	22448
299.75	0.243374	0.139141	0.946398		6339	3160	22427
300.517	0.244005	0.142641	0.953371		6352	3211	22584
301.283	0.246044	0.139072	0.955458		6394	3159	22631
302.05	0.241336	0.143946	0.95639		6297	3230	22652
302.817	0.245801	0.143671	0.95044		6389	3226	22518
303.583	0.246529	0.142435	0.958655		6404	3208	22703
304.35	0.243957	0.144083	0.956346		6351	3232	22651
305.117	0.247646	0.14676	0.947775		6427	3271	22458
305.883	0.247355	0.143671	0.941913		6421	3226	22326
306.65	0.247743	0.145113	0.95004		6429	3247	22509
307.417	0.244976	0.14525	0.957678		6372	3249	22681
308.183	0.249005	0.143328	0.950306		6455	3221	22515
308.95	0.246481	0.141474	0.950129		6403	3194	22511
309.717	0.246432	0.146211	0.953015		6402	3263	22576
310.483	0.246384	0.14779	0.947642		6401	3286	22455
311.25	0.246093	0.146211	0.955413		6395	3263	22630
312.017	0.249296	0.148064	0.944666		6461	3290	22388
312.783	0.252063	0.149506	0.951283		6518	3311	22537
313.55	0.247694	0.144357	0.952749		6428	3236	22570
314.317	0.252306	0.148202	0.945155		6523	3292	22399
315.083	0.255897	0.149163	0.954614		6597	3306	22612
315.85	0.253616	0.147584	0.955014		6550	3283	22621
316.617	0.254878	0.144838	0.944267		6576	3243	22379
317.383	0.252645	0.150741	0.946532		6530	3329	22430
318.15	0.254393	0.14676	0.954703		6566	3271	22614
318.917	0.255169	0.146554	0.960298		6582	3268	22740
319.683	0.25216	0.146211	0.951728		6520	3263	22547
320.45	0.253956	0.146554	0.947553		6557	3268	22453
321.217	0.257354	0.146417	0.953149		6627	3266	22579
321.983	0.257354	0.147652	0.94964		6627	3284	22500
322.75	0.25915	0.147378	0.949551		6664	3280	22498
323.517	0.255364	0.146623	0.958655		6586	3269	22703
324.283	0.25915	0.147515	0.95417		6664	3282	22602
325.05	0.255703	0.148957	0.950928		6593	3303	22529
325.817	0.259586	0.150947	0.945066		6673	3332	22397
326.583	0.258567	0.150467	0.945821		6652	3325	22414
327.35	0.261285	0.15129	0.958744		6708	3337	22705
328.117	0.260072	0.14827	0.957723		6683	3293	22682
328.883	0.257888	0.148202	0.959677		6638	3292	22726
329.65	0.255946	0.152183	0.957323		6598	3350	22673
330.417	0.263372	0.149918	0.952349		6751	3317	22561
331.183	0.259441	0.148407	0.949329		6670	3295	22493
331.95	0.262887	0.148339	0.95981		6741	3294	22729
332.717	0.263081	0.152457	0.951994		6745	3354	22553
333.483	0.264149	0.151771	0.960343		6767	3344	22741
334.25	0.25915	0.150261	0.956746		6664	3322	22660
335.017	0.263906	0.152389	0.957101		6762	3353	22668
335.783	0.262499	0.152252	0.950973		6733	3351	22530
336.55	0.265071	0.153281	0.949907		6786	3366	22506
337.317	0.262741	0.150604	0.946088		6738	3327	22420
338.083	0.26313	0.15335	0.954392		6746	3367	22607
338.85	0.264101	0.154174	0.963896		6766	3379	22821
339.617	0.264926	0.149986	0.953859		6783	3318	22595
340.383	0.265557	0.152938	0.955902		6796	3361	22641
341.15	0.268178	0.150673	0.955635		6850	3328	22635
341.917	0.261965	0.15335	0.952749		6722	3367	22570
342.683	0.26944	0.152869	0.967359		6876	3360	22899
343.45	0.273372	0.15589	0.955813		6957	3404	22639
344.217	0.270459	0.153281	0.954037		6897	3366	22599
344.983	0.270022	0.154448	0.953637		6888	3383	22590
345.75	0.271187	0.150329	0.957501		6912	3323	22677
346.517	0.270119	0.15589	0.953992		6890	3404	22598
347.283	0.27075	0.153762	0.957634		6903	3373	22680
348.05	0.270993	0.153281	0.957634		6908	3366	22680
348.817	0.272352	0.153624	0.955902		6936	3371	22641
349.583	0.270314	0.155821	0.959055		6894	3403	22712
350.35	0.270945	0.153693	0.952793		6907	3372	22571
351.117	0.271624	0.155409	0.947953		6921	3397	22462
351.883	0.275604	0.152801	0.957101		7003	3359	22668
352.65	0.27211	0.155684	0.962252		6931	3401	22784
353.417	0.274439	0.152252	0.960387		6979	3351	22742
354.183	0.274439	0.15486	0.956968		6979	3389	22665
354.95	0.276235	0.155272	0.947731		7016	3395	22457
355.717	0.274973	0.156713	0.96394		6990	3416	22822
356.483	0.274245	0.154242	0.962652		6975	3380	22793
357.25	0.276041	0.153144	0.958877		7012	3364	22708
358.017	0.275896	0.156164	0.96394		7009	3408	22822
358.783	0.277158	0.157743	0.957057		7035	3431	22667
359.55	0.277789	0.155135	0.959277		7048	3393	22717
360.317	0.274779	0.159185	0.958078		6986	3452	22690
361.083	0.27706	0.157125	0.963096		7033	3422	22803
361.85	0.279002	0.15486	0.954925		7073	3389	22619
362.617	0.28206	0.155752	0.961098		7136	3402	22758
363.383	0.280507	0.158086	0.966915		7104	3436	22889
364.15	0.28206	0.159665	0.959321		7136	3459	22718
364.917	0.280167	0.155752	0.957501		7097	3402	22677
365.683	0.277303	0.156233	0.960565		7038	3409	22746
366.45	0.283079	0.159734	0.966471		7157	3460	22879
367.217	0.28371	0.157743	0.96172		7170	3431	22772
367.983	0.281235	0.157057	0.973399		7119	3421	23035
368.75	0.284002	0.159116	0.964961		7176	3451	22845
369.517	0.284147	0.158292	0.956612		7179	3439	22657
370.283	0.286331	0.157331	0.955147		7224	3425	22624
371.05	0.287691	0.158155	0.965183		7252	3437	22850
371.817	0.284827	0.158841	0.960831		7193	3447	22752
372.583	0.286283	0.15939	0.961053		7223	3455	22757
373.35	0.286234	0.157743	0.948752		7222	3431	22480
374.117	0.283516	0.15788	0.957589		7166	3433	22679
374.883	0.284827	0.160351	0.965183		7193	3469	22850
375.65	0.284633	0.160146	0.95195		7189	3466	22552
376.417	0.287933	0.162068	0.971134		7257	3494	22984
377.183	0.287448	0.162342	0.963896		7247	3498	22821
377.95	0.285846	0.161999	0.967315		7214	3493	22898
378.717	0.287254	0.163234	0.95941		7243	3511	22720
379.483	0.290117	0.161175	0.953193		7302	3481	22580
380.25	0.291525	0.159871	0.956435		7331	3462	22653
381.017	0.286186	0.162205	0.960787		7221	3496	22751
381.783	0.289826	0.160077	0.966427		7296	3465	22878
382.55	0.293272	0.160695	0.965228		7367	3474	22851
383.317	0.291282	0.162891	0.958611		7326	3506	22702
384.083	0.288855	0.160557	0.973799		7276	3472	23044
384.85	0.291865	0.163097	0.963984		7338	3509	22823
385.617	0.289535	0.15939	0.963363		7290	3455	22809
386.383	0.289438	0.163372	0.955946		7288	3513	22642
387.15	0.291428	0.161656	0.972111		7329	3488	23006
387.917	0.293418	0.16145	0.965539		7370	3485	22858
388.683	0.292884	0.162548	0.961808		7359	3501	22774
389.45	0.297398	0.161793	0.968647		7452	3490	22928
390.217	0.294389	0.165225	0.962563		7390	3540	22791
390.983	0.290651	0.16447	0.960831		7313	3529	22752
391.75	0.294146	0.16296	0.968114		7385	3507	22916
392.517	0.293224	0.166118	0.956612		7366	3553	22657
393.283	0.294923	0.16399	0.957545		7401	3522	22678
394.05	0.294923	0.165637	0.959543		7401	3546	22723
394.817	0.299146	0.165637	0.972156		7488	3546	23007
395.583	0.297932	0.163234	0.962697		7463	3511	22794
396.35	0.29701	0.16701	0.960165		7444	3566	22737
397.117	0.294583	0.161793	0.95941		7394	3490	22720
397.883	0.297447	0.165019	0.967093		7453	3537	22893
398.65	0.299485	0.162136	0.962341		7495	3495	22786
399.417	0.301184	0.168245	0.963851		7530	3584	22820
400.183	0.296379	0.164058	0.96767		7431	3523	22906
400.95	0.299049	0.165637	0.955547		7486	3546	22633
401.717	0.301912	0.164195	0.970557		7545	3525	22971
402.483	0.297301	0.164676	0.964873		7450	3532	22843
403.25	0.306718	0.166118	0.96696		7644	3553	22890
404.017	0.300214	0.165019	0.974598		7510	3537	23062
404.783	0.300456	0.165706	0.960387		7515	3547	22742
405.55	0.297398	0.164333	0.971667		7452	3527	22996
406.317	0.304145	0.16804	0.971401		7591	3581	22990
407.083	0.301233	0.166804	0.954081		7531	3563	22600
407.85	0.301039	0.166049	0.976996		7527	3552	23116
408.617	0.309727	0.168245	0.960965		7706	3584	22755
409.383	0.303417	0.167902	0.970868		7576	3579	22978
410.15	0.308223	0.169412	0.969713		7675	3601	22952
410.917	0.305019	0.1655	0.966294		7609	3544	22875
411.683	0.302835	0.16852	0.975042		7564	3588	23072
412.45	0.305941	0.168726	0.965672		7628	3591	22861
413.217	0.308756	0.170305	0.965494		7686	3614	22857
413.983	0.306038	0.167284	0.970379		7630	3570	22967
414.75	0.306184	0.169824	0.958655		7633	3607	22703
415.517	0.30764	0.167147	0.968647		7663	3568	22928
416.283	0.308611	0.167559	0.96616		7683	3574	22872
417.05	0.307543	0.169962	0.970512		7661	3609	22970
417.817	0.306232	0.168657	0.963407		7634	3590	22810
418.583	0.30832	0.168726	0.961764		7677	3591	22773
419.35	0.305407	0.167422	0.972289		7617	3572	23010
420.117	0.30565	0.168589	0.968159		7622	3589	22917
420.883	0.30764	0.167422	0.971978		7663	3572	23003
421.65	0.312834	0.168108	0.970068		7770	3582	22960
422.417	0.308562	0.165774	0.970912		7682	3548	22979
423.183	0.306669	0.168863	0.966782		7643	3593	22886
423.95	0.311232	0.166323	0.965539		7737	3556	22858
424.717	0.309921	0.168795	0.97593		7710	3592	23092
425.483	0.310892	0.170717	0.965894		7730	3620	22866
426.25	0.312348	0.169138	0.964295		7760	3597	22830
427.017	0.313319	0.171403	0.96807		7780	3630	22915
427.783	0.311863	0.169138	0.971889		7750	3597	23001
428.55	0.312397	0.170579	0.963629		7761	3618	22815
429.317	0.314533	0.170099	0.973443		7805	3611	23036
430.083	0.313319	0.168451	0.973754		7780	3587	23043
430.85	0.314096	0.169069	0.960876		7796	3596	22753
431.617	0.314921	0.171609	0.969402		7813	3633	22945
432.383	0.315503	0.169756	0.969846		7825	3606	22955
433.15	0.31361	0.170167	0.968736		7786	3612	22930
433.917	0.318901	0.169481	0.974287		7895	3602	23055
434.683	0.316911	0.171609	0.970202		7854	3633	22963
435.45	0.31895	0.170785	0.971667		7896	3621	22996
436.217	0.316717	0.172845	0.970601		7850	3651	22972
436.983	0.315698	0.17209	0.966072		7829	3640	22870
437.75	0.320406	0.174286	0.980416		7926	3672	23193
438.517	0.319484	0.170991	0.971845		7907	3624	23000
439.283	0.32424	0.173051	0.964073		8005	3654	22825
440.05	0.32526	0.171266	0.959321		8026	3628	22718
440.817	0.316765	0.173806	0.969003		7851	3665	22936
441.583	0.324483	0.174973	0.967981		8010	3682	22913
442.35	0.317688	0.172021	0.970424		7870	3639	22968
443.117	0.316474	0.171472	0.969358		7845	3631	22944
443.883	0.321328	0.174012	0.965139		7945	3668	22849
444.65	0.322056	0.171815	0.972022		7960	3636	23004
445.417	0.317396	0.171884	0.969669		7864	3637	22951
446.183	0.323367	0.173737	0.979927		7987	3664	23182
446.95	0.323755	0.173462	0.967226		7995	3660	22896
447.717	0.323367	0.172295	0.981348		7987	3643	23214
448.483	0.326522	0.174835	0.977751		8052	3680	23133
449.25	0.323561	0.172364	0.976552		7991	3644	23106
450.017	0.323561	0.17257	0.973532		7991	3647	23038
450.783	0.322687	0.179984	0.977129		7973	3755	23119
451.55	0.324774	0.173874	0.972511		8016	3666	23015
452.317	0.325745	0.17559	0.975353		8036	3691	23079
453.083	0.323755	0.172982	0.967093		7995	3653	22893
453.85	0.328463	0.174355	0.969713		8092	3673	22952
454.617	0.324386	0.176483	0.971312		8008	3704	22988
455.383	0.330453	0.175728	0.972244		8133	3693	23009
456.15	0.326376	0.177856	0.977796		8049	3724	23134
456.917	0.332346	0.176895	0.971223		8172	3710	22986
457.683	0.324532	0.174423	0.972689		8011	3674	23019
458.45	0.331181	0.176002	0.964828		8148	3697	22842
459.217	0.329774	0.175041	0.976863		8119	3683	23113
459.983	0.330453	0.172776	0.980371		8133	3650	23192
460.75	0.330939	0.174149	0.974865		8143	3670	23068
461.517	0.331424	0.180876	0.966027		8153	3768	22869
462.283	0.331521	0.175453	0.979527		8155	3689	23173
463.05	0.33288	0.17765	0.968958		8183	3721	22935
463.817	0.331376	0.178817	0.976552		8152	3738	23106
464.583	0.330162	0.178199	0.983125		8127	3729	23254
465.35	0.331667	0.175934	0.97593		8158	3696	23092
466.117	0.332249	0.177993	0.97593		8170	3726	23092
466.883	0.334045	0.178679	0.979972		8207	3736	23183
467.65	0.333705	0.178336	0.979972		8200	3731	23183
468.417	0.334094	0.178954	0.976286		8208	3740	23100
469.183	0.332201	0.177787	0.974465		8169	3723	23059
469.95	0.332638	0.1771	0.979172		8178	3713	23165
470.717	0.336521	0.178267	0.970735		8258	3730	22975
471.483	0.335696	0.177787	0.978373		8241	3723	23147
472.25	0.334191	0.176963	0.9726		8210	3711	23017
473.017	0.332443	0.175659	0.979172		8174	3692	23165
473.783	0.339093	0.180327	0.964828		8311	3760	22842
474.55	0.336375	0.178817	0.963674		8255	3738	22816
475.317	0.338608	0.178473	0.986411		8301	3733	23328
476.083	0.336569	0.181837	0.972067		8259	3782	23005
476.85	0.337006	0.178062	0.967937		8268	3727	22912
477.617	0.339239	0.177856	0.97824		8314	3724	23144
478.383	0.340404	0.179297	0.972777		8338	3745	23021
479.15	0.335501	0.178473	0.975442		8237	3733	23081
479.917	0.336909	0.179709	0.988454		8266	3751	23374
480.683	0.337637	0.181906	0.980238		8281	3783	23189
481.45	0.335356	0.179503	0.979261		8234	3748	23167
482.217	0.341132	0.180533	0.974021		8353	3763	23049
482.983	0.340889	0.179778	0.976552		8348	3752	23106
483.75	0.340404	0.177993	0.970068		8338	3726	22960
484.517	0.340841	0.177718	0.977618		8347	3722	23130
485.283	0.342442	0.180464	0.977085		8380	3762	23118
486.05	0.3422	0.179297	0.973355		8375	3745	23034
486.817	0.3455	0.181631	0.982681		8443	3779	23244
487.583	0.344336	0.180327	0.97442		8419	3760	23058
488.35	0.341326	0.180464	0.97855		8357	3762	23151
489.117	0.345549	0.181974	0.969624		8444	3784	22950
489.883	0.343219	0.182729	0.987654		8396	3795	23356
490.65	0.343753	0.179572	0.979972		8407	3749	23183
491.417	0.344093	0.182867	0.967892		8414	3797	22911
492.183	0.345549	0.181356	0.978906		8444	3775	23159
492.95	0.343559	0.183759	0.979083		8403	3810	23163
493.717	0.347927	0.180739	0.974998		8493	3766	23071
494.483	0.347442	0.179434	0.979261		8483	3747	23167
495.25	0.345986	0.181974	0.971223		8453	3784	22986
496.017	0.346811	0.177512	0.969758		8470	3719	22953
496.783	0.343073	0.177993	0.976108		8393	3726	23096
497.55	0.344093	0.183004	0.974154		8414	3799	23052
498.317	0.347442	0.182729	0.975753		8483	3795	23088
499.083	0.351811	0.179091	0.976508		8573	3742	23105
499.85	0.345986	0.184033	0.976819		8453	3814	23112
500.617	0.343753	0.180258	0.978195		8407	3759	23143
501.383	0.347054	0.18369	0.978373		8475	3809	23147
502.15	0.351762	0.182111	0.977307		8572	3786	23123
502.917	0.34982	0.18472	0.973133		8532	3824	23029
503.683	0.349723	0.184102	0.978906		8530	3815	23159
504.45	0.347393	0.181906	0.977396		8482	3783	23125
505.217	0.352393	0.181631	0.96918		8585	3779	22940
505.983	0.34851	0.181425	0.975397		8505	3776	23080
506.75	0.353849	0.181425	0.977662		8615	3776	23131
507.517	0.348947	0.185887	0.97744		8514	3841	23126
508.283	0.352684	0.183896	0.973399		8591	3812	23035
509.05	0.352102	0.186642	0.98157		8579	3852	23219
509.817	0.35215	0.1852	0.97442		8580	3831	23058
510.583	0.352053	0.1852	0.973133		8578	3831	23029
511.35	0.353849	0.185956	0.98046		8615	3842	23194
512.117	0.355791	0.183416	0.981304		8655	3805	23213
512.883	0.353898	0.184445	0.971045		8616	3820	22982
513.65	0.352005	0.184171	0.97784		8577	3816	23135
514.417	0.349723	0.185887	0.979083		8530	3841	23163
515.183	0.355694	0.184377	0.973976		8653	3819	23048
515.95	0.354432	0.182798	0.975886		8627	3796	23091
516.717	0.350451	0.185887	0.972733		8545	3841	23020
517.483	0.356907	0.186436	0.978195		8678	3849	23143
518.25	0.358169	0.185132	0.977174		8704	3830	23120
519.017	0.357004	0.186985	0.974776		8680	3857	23066
519.783	0.361033	0.184445	0.974598		8763	3820	23062
520.55	0.355402	0.186024	0.974332		8647	3843	23056
521.317	0.360499	0.18472	0.971845		8752	3824	23000
522.083	0.359819	0.185612	0.980238		8738	3837	23189
522.85	0.357004	0.186505	0.973488		8680	3850	23037
523.617	0.360887	0.187122	0.977618		8760	3859	23130
524.383	0.356616	0.186573	0.984457		8672	3851	23284
525.15	0.359771	0.187397	0.977485		8737	3863	23127
525.733	0.361373	0.186848	0.979705		8770	3855	23177
526.5	0.361761	0.186848	0.967448		8778	3855	22901
527.267	0.362635	0.184445	0.979172		8796	3820	23165
528.033	0.358557	0.187878	0.972911		8712	3870	23024
528.8	0.360839	0.185818	0.980993		8759	3840	23206
529.567	0.365935	0.184102	0.977174		8864	3815	23120
530.333	0.359286	0.184926	0.975042		8727	3827	23072
531.1	0.360887	0.184239	0.982103		8760	3817	23231
531.867	0.362829	0.188976	0.983746		8800	3886	23268
532.633	0.363945	0.186711	0.97109		8823	3853	22983
533.4	0.363994	0.187878	0.981215		8824	3870	23211
534.167	0.363508	0.1898	0.973044		8814	3898	23027
534.933	0.363945	0.189456	0.978906		8823	3893	23159
535.7	0.36278	0.185269	0.976685		8799	3832	23109
536.467	0.363314	0.18877	0.975664		8810	3883	23086
537.233	0.364528	0.186299	0.97522		8835	3847	23076
538	0.36613	0.187397	0.973621		8868	3863	23040
538.767	0.363848	0.188289	0.984857		8821	3876	23293
539.533	0.367925	0.189182	0.991251		8905	3889	23437
540.3	0.365498	0.190211	0.97975		8855	3904	23178
541.067	0.362198	0.188427	0.981881		8787	3878	23226
541.833	0.362586	0.189044	0.972111		8795	3887	23006
542.6	0.364236	0.189182	0.980904		8829	3889	23204
543.367	0.370158	0.189662	0.981437		8951	3896	23216
544.133	0.364285	0.190692	0.985256		8830	3911	23302
544.9	0.367197	0.192683	0.978018		8890	3940	23139
545.667	0.367877	0.190349	0.986011		8904	3906	23319
546.433	0.365304	0.190967	0.981837		8851	3915	23225
547.2	0.36977	0.189319	0.978595		8943	3891	23152
547.967	0.36812	0.18877	0.975042		8909	3883	23072
548.733	0.368023	0.188152	0.973888		8907	3874	23046
549.5	0.367246	0.190555	0.971578		8891	3909	22994
550.267	0.366809	0.191653	0.975975		8882	3925	23093
551.033	0.374187	0.188221	0.98388		9034	3875	23271
551.8	0.370207	0.191378	0.978328		8952	3921	23146
552.567	0.373313	0.192683	0.975309		9016	3940	23078
553.333	0.371566	0.18877	0.981792		8980	3883	23224
554.1	0.370644	0.193163	0.969269		8961	3947	22942
554.867	0.36943	0.189731	0.984812		8936	3897	23292
555.633	0.376274	0.191516	0.975664		9077	3923	23086
556.4	0.374236	0.189319	0.98006		9035	3891	23185
557.167	0.374138	0.193094	0.981437		9033	3946	23216
557.933	0.373071	0.191241	0.980105		9011	3919	23186
558.7	0.37375	0.1898	0.976241		9025	3898	23099
559.467	0.373168	0.191516	0.981926		9013	3923	23227
560.233	0.374236	0.192202	0.985212		9035	3933	23301
561	0.371469	0.190967	0.984768		8978	3915	23291
561.767	0.373605	0.191653	0.977973		9022	3925	23138
562.533	0.372828	0.194399	0.97522		9006	3965	23076
563.3	0.377488	0.192271	0.982414		9102	3934	23238
564.067	0.375643	0.192889	0.986677		9064	3943	23334
564.833	0.375789	0.194742	0.983791		9067	3970	23269
565.6	0.379235	0.192545	0.967049		9138	3938	22892
566.367	0.374769	0.195772	0.98046		9046	3985	23194
567.133	0.375983	0.192889	0.980327		9071	3943	23191
567.9	0.372779	0.191516	0.972289		9005	3923	23010
568.667	0.378313	0.191859	0.982592		9119	3928	23242
569.433	0.377973	0.194399	0.994937		9112	3965	23520
570.2	0.378507	0.193369	0.975397		9123	3950	23080
570.967	0.377633	0.194399	0.980416		9105	3965	23193
571.733	0.373605	0.191516	0.976152		9022	3923	23097
572.5	0.375303	0.190074	0.977041		9057	3902	23117
573.267	0.373362	0.190967	0.968558		9017	3915	22926
574.033	0.379186	0.191996	0.978018		9137	3930	23139
574.8	0.381371	0.193163	0.976197		9182	3947	23098
575.567	0.383458	0.194948	0.979083		9225	3973	23163
576.333	0.379041	0.19687	0.980016		9134	4001	23184
577.1	0.380157	0.196115	0.983613		9157	3990	23265
577.867	0.383652	0.191172	0.97673		9229	3918	23110
578.633	0.383312	0.193026	0.981215		9222	3945	23211
579.4	0.380982	0.192408	0.987699		9174	3936	23357
580.167	0.381516	0.190417	0.981659		9185	3907	23221
580.933	0.38438	0.191996	0.977751		9244	3930	23133
581.7	0.385788	0.193506	0.97824		9273	3952	23144
582.467	0.382875	0.196046	0.987299		9213	3989	23348
583.233	0.384283	0.193094	0.978773		9242	3946	23156
584	0.385497	0.195497	0.980771		9267	3981	23201
584.767	0.380982	0.193781	0.985878		9174	3956	23316
585.533	0.382536	0.194193	0.986278		9206	3962	23325
586.3	0.387098	0.192339	0.978817		9300	3935	23157
587.067	0.382827	0.196321	0.98388		9212	3993	23271
587.833	0.383895	0.194467	0.983524		9234	3966	23263
588.6	0.384526	0.193644	0.985922		9247	3954	23317
589.367	0.380497	0.194605	0.977973		9164	3968	23138
590.133	0.386759	0.19989	0.980771		9293	4045	23201
590.9	0.388749	0.192889	0.987077		9334	3943	23343
591.667	0.387535	0.194605	0.980593		9309	3968	23197
592.433	0.384429	0.193987	0.983658		9245	3959	23266
593.2	0.386613	0.191378	0.987654		9290	3921	23356
593.967	0.391224	0.194879	0.979217		9385	3972	23166
594.733	0.385497	0.194605	0.985256		9267	3968	23302
595.5	0.389477	0.196664	0.982414		9349	3998	23238
596.267	0.387681	0.196733	0.985478		9312	3999	23307
597.033	0.391273	0.194673	0.983213		9386	3969	23256
597.8	0.390156	0.196252	0.97522		9363	3992	23076
598.567	0.390496	0.197144	0.979172		9370	4005	23165
599.333	0.389234	0.196938	0.972911		9344	4002	23024
600.1	0.394525	0.1979	0.980638		9453	4016	23198
600.867	0.390787	0.201675	0.984235		9376	4071	23279
601.633	0.392195	0.195909	0.984368		9405	3987	23282
602.4	0.394476	0.19989	0.988098		9452	4045	23366
603.167	0.393505	0.197419	0.976597		9432	4009	23107
603.933	0.389137	0.195016	0.985167		9342	3974	23300
604.7	0.38836	0.199135	0.984635		9326	4034	23288
605.467	0.390108	0.199135	0.985789		9362	4034	23314
606.233	0.397146	0.196664	0.979261		9507	3998	23167
607	0.393748	0.198174	0.989608		9437	4020	23400
607.767	0.39069	0.19735	0.977973		9374	4008	23138
608.533	0.395544	0.198929	0.988054		9474	4031	23365
609.3	0.390981	0.201881	0.979661		9380	4074	23176
610.067	0.393505	0.196733	0.988898		9432	3999	23384
610.833	0.398408	0.19735	0.986811		9533	4008	23337
611.6	0.39535	0.200783	0.979128		9470	4058	23164
612.367	0.394476	0.193781	0.984279		9452	3956	23280
613.133	0.391176	0.199135	0.98308		9384	4034	23253
613.9	0.394331	0.199547	0.977618		9449	4040	23130
614.667	0.399524	0.199478	0.985256		9556	4039	23302
615.433	0.398214	0.199135	0.987832		9529	4034	23360
616.2	0.400495	0.196252	0.977662		9576	3992	23131
616.967	0.394622	0.200439	0.976597		9455	4053	23107
617.733	0.396321	0.198517	0.982059		9490	4025	23230
618.5	0.39768	0.200714	0.981615		9518	4057	23220
619.267	0.396418	0.198174	0.976952		9492	4020	23115
620.033	0.398748	0.19838	0.975042		9540	4023	23072
620.8	0.398651	0.201263	0.982281		9538	4065	23235
621.567	0.400835	0.199135	0.993827		9583	4034	23495
622.333	0.393894	0.202018	0.985345		9440	4076	23304
623.1	0.400252	0.202979	0.983302		9571	4090	23258
623.867	0.399282	0.201812	0.982458		9551	4073	23239
624.633	0.39933	0.201194	0.995559		9552	4064	23534
625.4	0.401514	0.198929	0.974065		9597	4031	23050
626.167	0.401951	0.200027	0.985567		9606	4047	23309
626.933	0.401951	0.201881	0.980282		9606	4074	23190
627.7	0.401806	0.200783	0.981037		9603	4058	23207
628.467	0.401466	0.201332	0.985389		9596	4066	23305
629.233	0.40666	0.199616	0.988942		9703	4041	23385
630	0.401466	0.198517	0.97975		9596	4025	23178
630.767	0.403893	0.200439	0.984679		9646	4053	23289
631.533	0.403844	0.200096	0.984279		9645	4048	23280
632.3	0.401806	0.198861	0.979217		9603	4030	23166
633.067	0.40632	0.202293	0.980727		9696	4080	23200
633.833	0.401369	0.201812	0.98872		9594	4073	23380
634.6	0.402728	0.199822	0.984368		9622	4044	23282
635.367	0.404621	0.201057	0.979039		9661	4062	23162
636.133	0.407145	0.205725	0.991607		9713	4130	23445
636.9	0.40632	0.201057	0.983435		9696	4062	23261
637.667	0.400738	0.200096	0.977129		9581	4048	23119
638.433	0.401951	0.201126	0.989075		9606	4063	23388
639.2	0.404184	0.199066	0.979572		9652	4033	23174
639.967	0.406708	0.200027	0.983169		9704	4047	23255
640.733	0.404718	0.199135	0.995737		9663	4034	23538
641.5	0.404233	0.203048	0.982636		9653	4091	23243
642.267	0.410785	0.203871	0.982503		9788	4103	23240
643.033	0.40666	0.199272	0.975575		9703	4036	23084
643.8	0.409523	0.202361	0.97975		9762	4081	23178
644.567	0.4103	0.202842	0.984368		9778	4088	23282
645.333	0.405883	0.202087	0.981526		9687	4077	23218
646.1	0.407873	0.200508	0.980282		9728	4054	23190
646.867	0.406611	0.201057	0.990763		9702	4062	23426
647.633	0.407193	0.201881	0.975886		9714	4074	23091
648.4	0.407776	0.201194	0.996136		9726	4064	23547
649.167	0.409086	0.203185	0.979527		9753	4093	23173
649.933	0.41394	0.201949	0.981704		9853	4075	23222
650.7	0.410446	0.202567	0.99134		9781	4084	23439
651.467	0.411756	0.202979	0.987121		9808	4090	23344
652.233	0.409038	0.20394	0.985567		9752	4104	23309
653	0.412436	0.205999	0.979172		9822	4134	23165
653.767	0.413455	0.204695	0.990941		9843	4115	23430
654.533	0.413746	0.204764	0.987743		9849	4116	23358
655.3	0.411562	0.201949	0.983613		9804	4075	23265
656.067	0.414814	0.207304	0.984235		9871	4153	23279
656.833	0.412581	0.201538	0.973177		9825	4069	23030
657.6	0.40996	0.202224	0.98983		9771	4079	23405
658.367	0.412581	0.201675	0.992095		9825	4071	23456
659.133	0.410397	0.204215	0.987743		9780	4108	23358
659.9	0.413309	0.20394	0.985345		9840	4104	23304
660.667	0.412387	0.204215	0.983524		9821	4108	23263
661.433	0.417726	0.202705	0.976108		9931	4086	23096
662.2	0.409766	0.204627	0.973177		9767	4114	23030
662.967	0.416125	0.20497	0.989297		9898	4119	23393
663.733	0.418649	0.205725	0.992539		9950	4130	23466
664.5	0.414814	0.205107	0.982769		9871	4121	23246
665.267	0.412533	0.205313	0.984279		9824	4124	23280
666.033	0.415202	0.204901	0.99285		9879	4118	23473
666.8	0.413892	0.205244	0.987077		9852	4123	23343
667.567	0.414377	0.207372	0.989209		9862	4154	23391
668.333	0.417241	0.202567	0.982547		9921	4084	23241
669.1	0.420736	0.204489	0.983125		9993	4112	23254
669.867	0.416901	0.205244	0.982636		9914	4123	23243
670.633	0.416028	0.202293	0.98761		9896	4080	23355
671.4	0.421512	0.205862	0.978595		10009	4132	23152
672.167	0.41928	0.204215	0.989342		9963	4108	23394
672.933	0.420881	0.203116	0.97562		9996	4092	23085
673.7	0.416561	0.205313	0.975442		9907	4124	23081
674.467	0.421949	0.201881	0.975087		10018	4074	23073
675.233	0.417726	0.208539	0.984102		9931	4171	23276
676	0.419183	0.208127	0.990408		9961	4165	23418
676.767	0.419522	0.207716	0.976685		9968	4159	23109
677.533	0.417581	0.205519	0.986366		9928	4127	23327
678.3	0.420202	0.206274	0.977307		9982	4138	23123
679.067	0.419037	0.20545	0.978506		9958	4126	23150
679.833	0.418988	0.20648	0.981837		9957	4141	23225
680.6	0.420639	0.206411	0.978861		9991	4140	23158
681.367	0.424376	0.207647	0.976286		10068	4158	23100
682.133	0.423842	0.204558	0.986455		10057	4113	23329
682.9	0.423454	0.204558	0.981481		10049	4113	23217
683.667	0.420445	0.205107	0.981526		9987	4121	23218
684.433	0.422338	0.203666	0.98459		10026	4100	23287
685.2	0.424522	0.206823	0.991784		10071	4146	23449
685.967	0.424959	0.204833	0.987121		10080	4117	23344
686.733	0.423017	0.206892	0.986677		10040	4147	23334
687.5	0.423503	0.206068	0.981393		10050	4135	23215
688.267	0.425881	0.20902	0.985034		10099	4178	23297
689.033	0.422532	0.207166	0.984146		10030	4151	23277
689.8	0.423357	0.206343	0.986189		10047	4139	23323
690.567	0.425153	0.208127	0.978684		10084	4165	23154
691.333	0.42025	0.205038	0.980904		9983	4120	23204
692.1	0.42457	0.208265	0.973799		10072	4167	23044
692.867	0.428017	0.205519	0.980371		10143	4127	23192
693.633	0.431075	0.208745	0.98237		10206	4174	23237
694.4	0.4269	0.205244	0.98832		10120	4123	23371
695.167	0.429182	0.207716	0.986322		10167	4159	23326
695.933	0.427143	0.208539	0.994094		10125	4171	23501
696.7	0.42724	0.208127	0.983169		10127	4165	23255
697.467	0.432579	0.205244	0.984501		10237	4123	23285
698.233	0.424862	0.208196	0.975842		10078	4166	23090
699	0.42889	0.206137	0.9865		10161	4136	23330
699.767	0.431948	0.212795	0.986056		10224	4233	23320
700.533	0.425396	0.207304	0.988498		10089	4153	23375
701.3	0.422969	0.20751	0.98388		10039	4156	23271
702.067	0.426075	0.209088	0.989164		10103	4179	23390
702.833	0.429764	0.20497	0.990985		10179	4119	23431
703.6	0.433744	0.205313	0.984723		10261	4124	23290
704.367	0.429618	0.20902	0.98237		10176	4178	23237
705.133	0.4319	0.206823	0.989475		10223	4146	23397
705.9	0.431075	0.204764	0.986455		10206	4116	23329
706.667	0.429424	0.205519	0.987033		10172	4127	23342
707.433	0.426755	0.204421	0.981037		10117	4111	23207
708.2	0.432725	0.208265	0.987521		10240	4167	23353
708.967	0.42957	0.209088	0.983169		10175	4179	23255
709.733	0.431317	0.210667	0.981481		10211	4202	23217
710.5	0.429182	0.208265	0.9857		10167	4167	23312
711.267	0.432143	0.209706	0.98499		10228	4188	23296
712.033	0.433259	0.206755	0.984812		10251	4145	23292
712.8	0.429133	0.207921	0.983213		10166	4162	23256
713.567	0.431803	0.206755	0.975753		10221	4145	23088
714.333	0.436268	0.206205	0.986322		10313	4137	23326
715.1	0.434375	0.208402	0.983524		10274	4169	23263
715.867	0.432531	0.207853	0.982547		10236	4161	23241
716.633	0.435589	0.212795	0.977662		10299	4233	23131
717.4	0.43355	0.210667	0.977307		10257	4202	23123
718.167	0.432045	0.211285	0.980194		10226	4211	23188
718.933	0.433793	0.211285	0.979305		10262	4211	23168
719.7	0.436899	0.209226	0.991207		10326	4181	23436
720.467	0.441462	0.207441	0.977796		10420	4155	23134
721.233	0.433696	0.2095	0.981082		10260	4185	23208
722	0.434375	0.212452	0.982192		10274	4228	23233
722.767	0.430395	0.209432	0.983036		10192	4184	23252
723.533	0.43588	0.207372	0.985389		10305	4154	23305
724.3	0.437919	0.208539	0.985478		10347	4171	23307
725.067	0.437627	0.211079	0.977751		10341	4208	23133
725.833	0.434569	0.209912	0.99063		10278	4191	23423
726.6	0.436317	0.212452	0.988187		10314	4228	23368
727.367	0.436317	0.21156	0.981126		10314	4215	23209
728.133	0.434569	0.211079	0.986011		10278	4208	23319
728.9	0.435152	0.209638	0.989031		10290	4187	23387
729.667	0.438695	0.20696	0.984235		10363	4148	23279
730.433	0.437093	0.2095	0.986899		10330	4185	23339
731.2	0.43622	0.212109	0.98157		10312	4223	23219
731.967	0.441365	0.211697	0.98912		10418	4217	23389
732.733	0.437724	0.208814	0.986233		10343	4175	23324
733.5	0.439666	0.210324	0.980993		10383	4197	23206
734.267	0.444471	0.21561	0.986455		10482	4274	23329
735.033	0.436365	0.208265	0.995648		10315	4167	23536
735.8	0.437627	0.210049	0.984324		10341	4193	23281
736.567	0.446607	0.208677	0.988498		10526	4173	23375
737.333	0.438161	0.209432	0.995026		10352	4184	23522
738.1	0.443695	0.21101	0.974243		10466	4207	23054
738.867	0.446462	0.209294	0.977351		10523	4182	23124
739.633	0.440637	0.210255	0.978595		10403	4196	23152
740.4	0.440443	0.21101	0.976197		10399	4207	23098
741.167	0.443209	0.210255	0.980416		10456	4196	23193
741.933	0.441268	0.210255	0.987921		10416	4196	23362
742.7	0.438792	0.211216	0.995737		10365	4210	23538
743.467	0.441219	0.212932	0.981837		10415	4235	23225
744.233	0.445636	0.208882	0.979217		10506	4176	23166
745	0.44452	0.214443	0.979439		10483	4257	23171
745.767	0.445491	0.211354	0.983569		10503	4212	23264
746.533	0.447918	0.211148	0.984057		10553	4209	23275
747.3	0.449277	0.214237	0.983835		10581	4254	23270
748.067	0.445394	0.211834	0.987832		10501	4219	23360
748.833	0.447966	0.214649	0.994404		10554	4260	23508
749.6	0.449083	0.210873	0.983968		10577	4205	23273
750.367	0.438987	0.212246	0.983569		10369	4225	23264
751.133	0.443889	0.210393	0.976374		10470	4198	23102
751.9	0.446413	0.21156	0.984102		10522	4215	23276
752.667	0.450102	0.210942	0.989209		10598	4206	23391
753.433	0.445928	0.214649	0.987921		10512	4260	23362
754.2	0.446122	0.214786	0.976152		10516	4262	23097
754.967	0.448063	0.212521	0.984857		10556	4229	23293
755.733	0.447918	0.215678	0.976996		10553	4275	23116
756.5	0.450587	0.216159	0.984235		10608	4282	23279
757.267	0.447432	0.212177	0.984235		10543	4224	23279
758.033	0.447529	0.213207	0.997735		10545	4239	23583
758.8	0.447432	0.213825	0.992761		10543	4248	23471
759.567	0.446995	0.216433	0.985167		10534	4286	23300
760.333	0.452383	0.216365	0.977485		10645	4285	23127
761.1	0.445831	0.209775	0.984723		10510	4189	23290
761.867	0.44719	0.21204	0.990585		10538	4222	23422
762.633	0.445442	0.213207	0.983347		10502	4239	23259
763.4	0.447384	0.215472	0.979927		10542	4272	23182
764.167	0.449568	0.214854	0.990896		10587	4263	23429
764.933	0.453208	0.211491	0.987699		10662	4214	23357
765.7	0.451364	0.215404	0.986455		10624	4271	23329
766.467	0.451607	0.212109	0.991873		10629	4223	23451
767.233	0.450442	0.214099	0.985079		10605	4252	23298
768	0.447578	0.214443	0.975353		10546	4257	23079
768.767	0.454373	0.214168	0.985922		10686	4253	23317
769.533	0.446898	0.214099	0.992006		10532	4252	23454
770.3	0.447821	0.214374	0.984412		10551	4256	23283
771.067	0.452917	0.213893	0.987566		10656	4249	23354
771.833	0.450005	0.213001	0.985656		10596	4236	23311
772.6	0.451315	0.212246	0.985034		10623	4225	23297
773.367	0.451267	0.212932	0.983302		10622	4235	23258
774.133	0.452238	0.213001	0.987654		10642	4236	23356
774.9	0.449908	0.212521	0.978595		10594	4229	23152
775.667	0.450102	0.214237	0.989608		10598	4254	23400
776.433	0.452383	0.209981	0.978506		10645	4192	23150
777.2	0.450296	0.215335	0.978684		10602	4270	23154
777.967	0.450684	0.21609	0.987077		10610	4281	23343
778.733	0.456363	0.212109	0.982192		10727	4223	23233
779.5	0.45549	0.215953	0.980727		10709	4279	23200
780.267	0.447093	0.216365	0.980149		10536	4285	23187
781.033	0.455927	0.213207	0.981926		10718	4239	23227
781.8	0.452529	0.21609	0.976286		10648	4281	23100
782.567	0.452577	0.214374	0.979927		10649	4256	23182
783.333	0.451024	0.21506	0.984368		10617	4266	23282
784.1	0.450442	0.214374	0.989608		10605	4256	23400
784.867	0.454373	0.213138	0.984945		10686	4238	23295
785.633	0.455101	0.214031	0.984635		10701	4251	23288
786.4	0.450927	0.218081	0.979972		10615	4310	23183
787.167	0.453742	0.216433	0.97824		10673	4286	23144
787.933	0.459567	0.213688	0.989209		10793	4246	23391
788.7	0.46015	0.214511	0.989919		10805	4258	23407
789.467	0.455684	0.21204	0.983435		10713	4222	23261
790.233	0.456169	0.213962	0.988765		10723	4250	23381
791	0.459421	0.214854	0.987788		10790	4263	23359
791.767	0.453548	0.216776	0.981704		10669	4291	23222
792.533	0.456606	0.216296	0.985256		10732	4284	23302
793.3	0.456461	0.214923	0.984457		10729	4264	23284
794.067	0.460489	0.218424	0.98801		10812	4315	23364
794.833	0.45913	0.214443	0.979128		10784	4257	23164
795.6	0.461848	0.21458	0.984457		10840	4259	23284
796.367	0.457868	0.214649	0.982325		10758	4260	23236
797.133	0.461169	0.215678	0.982725		10826	4275	23245
797.9	0.459082	0.220071	0.977351		10783	4339	23124
798.667	0.45981	0.216296	0.977929		10798	4284	23137
799.433	0.461363	0.215404	0.985212		10830	4271	23301
800.2	0.461848	0.216227	0.982814		10840	4283	23247
800.967	0.458742	0.217806	0.982991		10776	4306	23251
801.733	0.456363	0.215266	0.988098		10727	4269	23366
802.5	0.459179	0.217669	0.99063		10785	4304	23423
803.267	0.460441	0.220346	0.983791		10811	4343	23269
804.033	0.46214	0.219454	0.976552		10846	4330	23106
804.8	0.45947	0.216021	0.984324		10791	4280	23281
805.567	0.458887	0.216365	0.985123		10779	4285	23299
806.333	0.466605	0.213962	0.986189		10938	4250	23323
807.1	0.464227	0.218767	0.991118		10889	4320	23434
807.867	0.463159	0.219248	0.993117		10867	4327	23479
808.633	0.462819	0.2176	0.987077		10860	4303	23343
809.4	0.459713	0.219316	0.981704		10796	4328	23222
810.167	0.467091	0.217669	0.989386		10948	4304	23395
810.933	0.458887	0.221856	0.982592		10779	4365	23242
811.7	0.464178	0.216776	0.984635		10888	4291	23288
812.467	0.464761	0.217669	0.982725		10900	4304	23245
813.233	0.460295	0.216365	0.981393		10808	4285	23215
814	0.467819	0.217326	0.973399		10963	4299	23035
814.767	0.462576	0.215953	0.977485		10855	4279	23127
815.533	0.467527	0.216845	0.979394		10957	4292	23170
816.3	0.463207	0.218493	0.980238		10868	4316	23189
817.067	0.464761	0.219454	0.9857		10900	4330	23312
817.833	0.462916	0.219865	0.98459		10862	4336	23287
818.6	0.464567	0.214649	0.977529		10896	4260	23128
819.367	0.463693	0.220003	0.983169		10878	4338	23255
820.133	0.461897	0.220758	0.986189		10841	4349	23323
820.9	0.468013	0.220209	0.977618		10967	4341	23130
821.667	0.464567	0.216433	0.983524		10896	4286	23263
822.433	0.464761	0.218012	0.987743		10900	4309	23358
823.2	0.469226	0.220758	0.978684		10992	4349	23154
823.967	0.464178	0.217188	0.984412		10888	4297	23283
824.733	0.466702	0.219385	0.994627		10940	4329	23513
825.5	0.466945	0.216708	0.985922		10945	4290	23317
826.267	0.473837	0.216021	0.991562		11087	4280	23444
827.033	0.467576	0.217875	0.994849		10958	4307	23518
827.8	0.461994	0.217394	0.981259		10843	4300	23212
828.567	0.466799	0.220483	1		10942	4345	23634
829.333	0.470003	0.218287	0.98388		11008	4313	23271
830.1	0.467382	0.220895	0.992184		10954	4351	23458
830.867	0.468353	0.221925	0.983702		10974	4366	23267
831.633	0.470877	0.217806	0.984235		11026	4306	23279
832.4	0.466945	0.215678	0.994449		10945	4275	23509
833.167	0.469712	0.216982	0.975886		11002	4294	23091
833.933	0.46942	0.220415	0.975442		10996	4344	23081
834.7	0.468401	0.220826	0.983835		10975	4350	23270
835.467	0.470246	0.218149	0.981926		11013	4311	23227
836.233	0.469032	0.218012	0.982903		10988	4309	23249
837	0.467867	0.221719	0.988054		10964	4363	23365
837.767	0.467382	0.21863	0.991562		10954	4318	23444
838.533	0.464664	0.218287	0.981704		10898	4313	23222
839.3	0.471022	0.217051	0.992495		11029	4295	23465
840.067	0.472624	0.223229	0.982281		11062	4385	23235
840.833	0.470343	0.21966	0.977796		11015	4333	23134
841.6	0.473401	0.221101	0.984723		11078	4354	23290
842.367	0.475731	0.218973	0.978639		11126	4323	23153
843.133	0.474711	0.219316	0.982991		11105	4328	23251
843.9	0.475488	0.219179	0.982325		11121	4326	23236
844.667	0.47709	0.218081	0.989253		11154	4310	23392
845.433	0.479517	0.218561	0.984412		11204	4317	23283
846.2	0.479759	0.218493	0.983391		11209	4316	23260
846.967	0.475779	0.221238	0.977307		11127	4356	23123
847.733	0.4751	0.219728	0.987121		11113	4334	23344
848.5	0.472964	0.219042	0.989964		11069	4324	23408
849.267	0.473789	0.221925	0.976907		11086	4366	23114
850.033	0.476798	0.218836	0.991163		11148	4321	23435
850.8	0.477041	0.220003	0.973355		11153	4338	23034
851.567	0.477429	0.214168	0.988409		11161	4253	23373
852.333	0.479371	0.221582	0.987921		11201	4361	23362
853.1	0.473498	0.214992	0.990674		11080	4265	23424
853.867	0.477769	0.220552	0.985656		11168	4346	23311
854.633	0.475197	0.219865	0.984368		11115	4336	23282
855.4	0.478206	0.220003	0.982681		11177	4338	23244
856.167	0.477866	0.220758	0.986411		11170	4349	23328
856.933	0.47408	0.221238	0.984146		11092	4356	23277
857.7	0.474323	0.223641	0.980682		11097	4391	23199
858.467	0.477332	0.219248	0.985745		11159	4327	23313
859.233	0.478497	0.218493	0.979794		11183	4316	23179
860	0.476119	0.218699	0.988187		11134	4319	23368
860.767	0.481798	0.219865	0.981748		11251	4336	23223
861.533	0.479905	0.221307	0.985034		11212	4357	23297
862.3	0.478352	0.219179	0.982236		11180	4326	23234
863.067	0.484128	0.221307	0.983213		11299	4357	23256
863.833	0.483108	0.222954	0.990052		11278	4381	23410
864.6	0.476022	0.217326	0.988409		11132	4299	23373
865.367	0.481167	0.222748	0.976819		11238	4378	23112
866.133	0.482235	0.220552	0.973443		11260	4346	23036
866.9	0.475779	0.222062	0.982458		11127	4368	23239
867.667	0.478983	0.217532	0.976508		11193	4302	23105
868.433	0.479856	0.224533	0.993072		11211	4404	23478
869.2	0.48471	0.219042	0.984635		11311	4324	23288
869.967	0.481749	0.220964	0.987255		11250	4352	23347
870.733	0.481312	0.219316	0.97895		11241	4328	23160
871.5	0.484662	0.220964	0.983524		11310	4352	23263
872.267	0.47641	0.223984	0.97673		11140	4396	23110
873.033	0.477769	0.222405	0.982236		11168	4373	23234
873.8	0.487186	0.221993	0.985967		11362	4367	23318
874.567	0.48005	0.22316	0.987033		11215	4384	23342
875.333	0.482429	0.222405	0.981481		11264	4373	23217
876.1	0.48539	0.221856	0.986233		11325	4365	23324
876.867	0.483691	0.223572	0.990496		11290	4390	23420
877.633	0.480439	0.221376	0.988187		11223	4358	23368
878.4	0.481167	0.220895	0.98459		11238	4351	23287
879.167	0.480876	0.21966	0.987432		11232	4333	23351
879.933	0.482283	0.220758	0.988498		11261	4349	23375
880.7	0.483739	0.22014	0.989386		11291	4340	23395
881.467	0.48272	0.220277	0.977618		11270	4342	23130
882.233	0.480584	0.223641	0.982947		11226	4391	23250
883	0.484904	0.219865	0.985878		11315	4336	23316
883.767	0.482963	0.22014	0.988853		11275	4340	23383
884.533	0.482332	0.223229	0.986899		11262	4385	23339
885.3	0.485972	0.224053	0.979661		11337	4397	23176
886.067	0.484468	0.22165	0.985834		11306	4362	23315
886.833	0.480584	0.223778	0.98086		11226	4393	23203
887.6	0.484079	0.225014	0.97935		11298	4411	23169
888.367	0.483011	0.221856	0.993339		11276	4365	23484
889.133	0.487768	0.221444	0.984901		11374	4359	23294
889.9	0.486021	0.218904	0.990408		11338	4322	23418
890.667	0.486894	0.224259	0.983302		11356	4400	23258
891.433	0.488108	0.220415	0.989431		11381	4344	23396
892.2	0.483545	0.222474	0.98157		11287	4374	23219
892.967	0.483691	0.221101	0.985434		11290	4354	23306
893.733	0.487768	0.221787	0.98348		11374	4364	23262
894.5	0.479565	0.222199	0.978728		11205	4370	23155
895.267	0.488059	0.221307	0.986233		11380	4357	23324
896.033	0.490632	0.225357	0.995026		11433	4416	23522
896.8	0.484759	0.224465	0.979439		11312	4403	23171
897.567	0.489467	0.225082	0.983213		11409	4412	23256
898.333	0.494661	0.224671	0.980549		11516	4406	23196
899.1	0.483691	0.222954	0.983613		11290	4381	23265
899.867	0.49102	0.219248	0.98912		11441	4327	23389
900.633	0.491409	0.222886	0.978773		11449	4380	23156
901.4	0.489613	0.224396	0.982014		11412	4402	23229
902.167	0.48903	0.226593	0.982636		11400	4434	23243
902.933	0.48971	0.222611	0.983125		11414	4376	23254
903.7	0.491166	0.221376	0.982103		11444	4358	23231
904.467	0.484662	0.22419	0.982503		11310	4399	23240
905.233	0.491117	0.222954	0.980504		11443	4381	23195
906	0.488011	0.222543	0.978728		11379	4375	23155
906.767	0.488545	0.220826	0.98308		11390	4350	23253
907.533	0.49005	0.22117	0.985567		11421	4355	23309
908.3	0.495243	0.224876	0.989031		11528	4409	23387
909.067	0.487962	0.221376	0.97673		11378	4358	23110
909.833	0.49204	0.22268	0.991074		11462	4377	23433
910.6	0.485924	0.220071	0.989297		11336	4339	23393
911.367	0.490001	0.224945	0.989075		11420	4410	23388
912.133	0.495146	0.222062	0.984457		11526	4368	23284
912.9	0.486894	0.222268	0.982414		11356	4371	23238
913.667	0.494661	0.223504	0.987654		11516	4389	23356
914.433	0.490826	0.223092	0.987033		11437	4383	23342
915.2	0.499029	0.225494	0.98761		11606	4418	23355
915.967	0.487477	0.224739	0.981304		11368	4407	23213
916.733	0.493156	0.222748	0.979616		11485	4378	23175
917.5	0.492962	0.222543	0.990363		11481	4375	23417
918.267	0.492525	0.224396	0.991074		11472	4402	23433
919.033	0.493399	0.223435	0.981393		11490	4388	23215
919.8	0.493107	0.220758	0.98801		11484	4349	23364
920.567	0.498301	0.2257	0.986233		11591	4421	23324
921.333	0.490681	0.224739	0.987388		11434	4407	23350
922.1	0.492865	0.225837	0.98459		11479	4423	23287
922.867	0.494127	0.227142	0.987388		11505	4442	23350
923.633	0.498544	0.225082	0.984279		11596	4412	23280
924.4	0.494272	0.225151	0.975664		11508	4413	23086
925.167	0.494127	0.223504	0.98157		11505	4389	23219
925.933	0.494127	0.223366	0.978062		11505	4387	23140
926.7	0.494467	0.223847	0.987121		11512	4394	23344
927.467	0.495631	0.223435	0.983213		11536	4388	23256
928.233	0.490147	0.227897	0.989875		11423	4453	23406
929	0.493205	0.220758	0.98006		11486	4349	23185
929.767	0.496651	0.224465	0.986988		11557	4403	23341
930.533	0.492137	0.224121	0.98157		11464	4398	23219
931.3	0.497622	0.225906	0.983036		11577	4424	23252
932.067	0.496796	0.22316	0.984501		11560	4384	23285
932.833	0.49568	0.221513	0.984412		11537	4360	23283
933.6	0.500777	0.224053	0.986233		11642	4397	23324
934.367	0.49801	0.225632	0.985789		11585	4420	23314
935.133	0.498447	0.222611	0.991873		11594	4376	23451
935.9	0.50432	0.223435	0.986766		11715	4388	23336
936.667	0.496554	0.225151	0.984057		11555	4413	23275
937.433	0.494175	0.224465	0.988143		11506	4403	23367
938.2	0.496991	0.225837	0.977884		11564	4423	23136
938.967	0.502524	0.226043	0.984368		11678	4426	23282
939.733	0.496845	0.221993	0.988942		11561	4367	23385
940.5	0.493205	0.222474	0.993605		11486	4374	23490
941.267	0.499757	0.228034	0.979039		11621	4455	23162
942.033	0.495292	0.227691	0.981215		11529	4450	23211
942.8	0.498301	0.225288	0.972466		11591	4415	23014
943.567	0.493836	0.22371	0.987299		11499	4392	23348
944.333	0.501408	0.22117	0.987566		11655	4355	23354
945.1	0.501747	0.224808	0.973932		11662	4408	23047
945.867	0.497573	0.224396	0.974776		11576	4402	23066
946.633	0.498981	0.222954	0.984812		11605	4381	23292
947.4	0.50199	0.227416	0.975753		11667	4446	23088
948.167	0.499854	0.226387	0.979661		11623	4431	23176
948.933	0.498641	0.224053	0.990585		11598	4397	23422
949.7	0.501699	0.225563	0.980327		11661	4419	23191
950.467	0.502864	0.225151	0.987921		11685	4413	23362
951.233	0.505291	0.225769	0.980993		11735	4422	23206
952	0.506601	0.227897	0.98197		11762	4453	23228
952.767	0.502864	0.22522	0.97482		11685	4414	23067
953.533	0.503883	0.223298	0.986855		11706	4386	23338
954.3	0.503689	0.225426	0.985301		11702	4417	23303
955.067	0.501408	0.227279	0.989608		11655	4444	23400
955.833	0.502475	0.225357	0.984057		11677	4416	23275
956.6	0.502718	0.226455	0.982148		11682	4432	23232
957.367	0.504417	0.227142	0.994893		11717	4442	23519
958.133	0.497379	0.224465	0.984102		11572	4403	23276
958.9	0.506067	0.224465	0.974376		11751	4403	23057
959.667	0.502281	0.226524	0.98086		11673	4433	23203
960.433	0.506407	0.225837	0.987654		11758	4423	23356
961.2	0.501068	0.229338	0.987876		11648	4474	23361
961.967	0.502912	0.22872	0.978195		11686	4465	23143
962.733	0.506019	0.225494	0.994893		11750	4418	23519
963.5	0.504029	0.224533	0.976374		11709	4404	23102
964.267	0.503786	0.229132	0.984235		11704	4471	23279
965.033	0.502573	0.228515	0.98419		11679	4462	23278
965.8	0.499466	0.223778	0.982858		11615	4393	23248
966.567	0.508203	0.228789	0.98499		11795	4466	23296
967.333	0.50597	0.22522	0.993294		11749	4414	23483
968.1	0.501602	0.229819	0.990852		11659	4481	23428
968.867	0.502233	0.22371	0.982725		11672	4392	23245
969.633	0.51063	0.225494	0.984324		11845	4418	23281
970.4	0.504417	0.225014	0.984102		11717	4411	23276
971.167	0.502961	0.225082	0.978195		11687	4412	23143
971.933	0.507815	0.225769	0.98046		11787	4422	23194
972.7	0.502281	0.230437	0.988409		11673	4490	23373
973.467	0.505922	0.228789	0.985656		11748	4466	23311
974.233	0.50267	0.226112	0.982192		11681	4427	23233
975	0.501893	0.226661	0.98721		11665	4435	23346
975.767	0.512863	0.226524	0.981704		11891	4433	23222
976.533	0.502136	0.229201	0.984723		11670	4472	23290
977.3	0.505776	0.22371	0.984235		11745	4392	23279
978.067	0.506504	0.227965	0.982991		11760	4454	23251
978.833	0.50364	0.225082	0.98459		11701	4412	23287
979.6	0.510484	0.226867	0.983924		11842	4438	23272
987.5	0.521988	0.430258	0.947908		12079	7401	22461
988.267	0.530143	0.433896	0.942979		12247	7454	22350
989.033	0.53257	0.434514	0.930012		12297	7463	22058
989.8	0.546937	0.426826	0.939648		12593	7351	22275
990.567	0.545093	0.429366	0.958922		12555	7388	22709
991.333	0.546889	0.426071	0.938272		12592	7340	22244
992.1	0.556936	0.42154	0.944889		12799	7274	22393
992.867	0.566838	0.423943	0.949596		13003	7309	22499
993.633	0.574604	0.422433	0.935829		13163	7287	22189
994.4	0.582274	0.420579	0.950084		13321	7260	22510
995.167	0.587322	0.416323	0.947597		13425	7198	22454
995.933	0.595767	0.421609	0.949774		13599	7275	22503
996.7	0.604504	0.423462	0.939515		13779	7302	22272
997.467	0.610038	0.422433	0.949329		13893	7287	22493
998.233	0.614892	0.429778	0.939559		13993	7394	22273
999	0.626153	0.429228	0.945599		14225	7386	22409
999.767	0.630473	0.431906	0.946976		14314	7425	22440
1000.53	0.6412	0.438701	0.945555		14535	7524	22408
1001.3	0.653577	0.440486	0.933431		14790	7550	22135
1002.07	0.669547	0.4398	0.93987		15119	7540	22280
1002.83	0.676196	0.446389	0.936318		15256	7636	22200
1003.6	0.674643	0.450096	0.945377		15224	7690	22404
1004.37	0.687749	0.460049	0.935074		15494	7835	22172
1005.13	0.691292	0.466982	0.945555		15567	7936	22408
1005.9	0.7176	0.466296	0.942668		16109	7926	22343
1006.67	0.718183	0.479338	0.940892		16121	8116	22303
1007.43	0.727405	0.482359	0.937783		16311	8160	22233
1008.2	0.734783	0.483114	0.942135		16463	8171	22331
1008.97	0.744734	0.498558	0.946132		16668	8396	22421
1009.73	0.749733	0.49746	0.941158		16771	8380	22309
1010.5	0.765702	0.505217	0.933475		17100	8493	22136
1011.27	0.765848	0.51112	0.938627		17103	8579	22252
1012.03	0.778371	0.518671	0.950351		17361	8689	22516
1012.8	0.788758	0.533498	0.936939		17575	8905	22214
1013.57	0.794583	0.533292	0.941336		17695	8902	22313
1014.33	0.802349	0.542216	0.94067		17855	9032	22298
1015.1	0.811572	0.54503	0.940714		18045	9073	22299
1015.87	0.817202	0.549973	0.941025		18161	9145	22306
1016.63	0.82259	0.567339	0.943601		18272	9398	22364
1017.4	0.824823	0.570222	0.93574		18318	9440	22187
1018.17	0.838462	0.577155	0.946265		18599	9541	22424
1018.93	0.837637	0.584088	0.941736		18582	9642	22322
1019.7	0.849578	0.588138	0.933342		18828	9701	22133
1020.47	0.846762	0.593973	0.941025		18770	9786	22306
1021.23	0.854383	0.606535	0.940803		18927	9969	22301
1022	0.84885	0.609281	0.944356		18813	10009	22381
1022.77	0.864285	0.6169	0.939915		19131	10120	22281
1023.53	0.871566	0.621087	0.943512		19281	10181	22362
1024.3	0.883021	0.628707	0.951461		19517	10292	22541
1025.07	0.879866	0.634679	0.944222		19452	10379	22378
1025.83	0.888312	0.640582	0.94178		19626	10465	22323
1026.6	0.890108	0.64223	0.937916		19663	10489	22236
1027.37	0.887826	0.660283	0.938582		19616	10752	22251
1028.13	0.900107	0.654242	0.948797		19869	10664	22481
1028.9	0.901126	0.674149	0.944666		19890	10954	22388
1029.67	0.901466	0.666598	0.941158		19897	10844	22309
1030.43	0.906465	0.671129	0.942135		20000	10910	22331
1031.2	0.913212	0.679503	0.946754		20139	11032	22435
1031.97	0.910494	0.693369	0.940714		20083	11234	22299
1032.73	0.92326	0.689731	0.943334		20346	11181	22358
1033.5	0.913601	0.689731	0.943778		20147	11181	22368
1034.27	0.931026	0.703185	0.942624		20506	11377	22342
1035.03	0.920396	0.703185	0.935696		20287	11377	22186
1035.8	0.921221	0.708882	0.937783		20304	11460	22233
1036.57	0.920639	0.711079	0.934097		20292	11492	22150
1037.33	0.9269	0.708951	0.945377		20421	11461	22404
1038.1	0.931803	0.718287	0.943956		20522	11597	22372
1038.87	0.926075	0.726593	0.943778		20404	11718	22368
1039.63	0.931803	0.732084	0.940759		20522	11798	22300
1040.4	0.935929	0.735585	0.935385		20607	11849	22179
1041.17	0.937919	0.728926	0.943068		20648	11752	22352
1041.93	0.936026	0.742586	0.942535		20609	11951	22340
1042.7	0.942967	0.743616	0.953326		20752	11966	22583
1043.47	0.940637	0.752197	0.943068		20704	12091	22352
1044.23	0.943209	0.750755	0.943068		20757	12070	22352
1045	0.94918	0.758375	0.941247		20880	12181	22311
1045.77	0.957431	0.763935	0.943734		21050	12262	22367
1046.53	0.95515	0.771417	0.943689		21003	12371	22366
1047.3	0.95549	0.771417	0.943423		21010	12371	22360
1048.07	0.950053	0.771348	0.939382		20898	12370	22269
1048.83	0.956752	0.774437	0.938627		21036	12415	22252
1049.6	0.951801	0.77835	0.9448		20934	12472	22391
1050.37	0.955053	0.784253	0.938671		21001	12558	22253
1051.13	0.960344	0.787548	0.944356		21110	12606	22381
1051.9	0.959227	0.796334	0.946976		21087	12734	22440
1052.67	0.961217	0.79455	0.941869		21128	12708	22325
1053.43	0.962722	0.798806	0.942002		21159	12770	22328
1054.2	0.962722	0.805052	0.940936		21159	12861	22304
1054.97	0.951801	0.803336	0.939515		20934	12836	22272
1055.73	0.961897	0.808622	0.942402		21142	12913	22337
1056.5	0.970585	0.802512	0.934053		21321	12824	22149
1057.27	0.958693	0.81226	0.943245		21076	12966	22356
1058.03	0.970634	0.81679	0.933831		21322	13032	22144
1058.8	0.968741	0.81933	0.939737		21283	13069	22277
1059.57	0.969226	0.82187	0.942979		21293	13106	22350
1060.33	0.965343	0.827499	0.946221		21213	13188	22423
1061.1	0.973061	0.839099	0.94067		21372	13357	22298
1061.87	0.964955	0.833333	0.941558		21205	13273	22318
1062.63	0.972042	0.838344	0.943556		21351	13346	22363
1063.4	0.969663	0.842943	0.941203		21302	13413	22310
1064.17	0.97078	0.84006	0.941203		21325	13371	22310
1064.93	0.971022	0.83656	0.93987		21330	13320	22280
1065.7	0.976895	0.849739	0.934985		21451	13512	22170
1066.47	0.973935	0.85427	0.939915		21390	13578	22281
1067.23	0.969275	0.856192	0.940847		21294	13606	22302
1068	0.975148	0.848641	0.935385		21415	13496	22179
1068.77	0.97044	0.858114	0.951061		21318	13634	22532
1069.53	0.966508	0.862232	0.935474		21237	13694	22181
1070.3	0.986118	0.868204	0.940625		21641	13781	22297
1071.07	0.9751	0.854819	0.946798		21414	13586	22436
1071.83	0.974614	0.866625	0.944533		21404	13758	22385
1072.6	0.979856	0.866694	0.944622		21512	13759	22387
1073.37	0.988739	0.878981	0.938671		21695	13938	22253
1074.13	0.982429	0.868136	0.944178		21565	13780	22377
1074.9	0.985196	0.870744	0.940314		21622	13818	22290
1075.67	0.976604	0.874245	0.93765		21445	13869	22230
1076.43	0.977235	0.871774	0.941158		21458	13833	22309
1077.2	0.982963	0.882276	0.938005		21576	13986	22238
1077.97	0.975439	0.885434	0.948574		21421	14032	22476
1078.73	0.978497	0.890445	0.943601		21484	14105	22364
1079.5	0.981555	0.88969	0.932276		21547	14094	22109
1080.27	0.975585	0.894014	0.943867		21424	14157	22370
1081.03	0.986069	0.899918	0.94591		21640	14243	22416
1081.8	0.975002	0.891474	0.937561		21412	14120	22228
1082.57	0.982283	0.890033	0.942357		21562	14099	22336
1083.33	0.986263	0.893946	0.940492		21644	14156	22294
1084.1	0.978497	0.899025	0.93916		21484	14230	22264
1084.87	0.980342	0.902389	0.941114		21522	14279	22308
1085.63	0.981555	0.893534	0.935074		21547	14150	22172
1086.4	0.98437	0.903418	0.939915		21605	14294	22281
1087.17	0.986992	0.915157	0.940536		21659	14465	22295
1087.93	0.992865	0.90891	0.945866		21780	14374	22415
1088.7	0.9917	0.903281	0.940314		21756	14292	22290
1089.47	0.985438	0.913234	0.936939		21627	14437	22214
1090.23	0.989904	0.914058	0.950884		21719	14449	22528
1091	0.978594	0.915774	0.938227		21486	14474	22243
1091.77	0.981361	0.913029	0.943201		21543	14434	22355
1092.53	0.987234	0.910901	0.940625		21664	14403	22297
1093.3	1	0.917902	0.928502		21927	14505	22024
1094.07	0.986409	0.919893	0.935341		21647	14534	22178
1094.83	0.980439	0.924629	0.944134		21524	14603	22376
1095.6	0.982526	0.922845	0.940536		21567	14577	22295
1096.37	0.992379	0.934239	0.937961		21770	14743	22237
1097.13	0.988545	0.926277	0.942357		21691	14627	22336
1097.9	0.983448	0.929846	0.941336		21586	14679	22313
1098.67	0.986846	0.931425	0.949551		21656	14702	22498
1099.43	0.983254	0.932317	0.933697		21582	14715	22141
1100.2	0.986458	0.940898	0.950884		21648	14840	22528
1100.97	0.988787	0.932661	0.941203		21696	14720	22310
1101.73	0.987089	0.932386	0.941291		21661	14716	22312
1102.5	0.990341	0.932317	0.934053		21728	14715	22149
1103.27	0.982866	0.933896	0.937117		21574	14738	22218
1104.03	0.991797	0.933828	0.939559		21758	14737	22273
1104.8	0.995534	0.942271	0.940403		21835	14860	22292
1105.57	0.99204	0.951194	0.940892		21763	14990	22303
1106.33	0.983448	0.942133	0.946132		21586	14858	22421
1107.1	0.990001	0.946595	0.936273		21721	14923	22199
1107.87	0.987137	0.945497	0.938982		21662	14907	22260
1108.63	0.989855	0.947213	0.943956		21718	14932	22372
1109.4	0.992234	0.946115	0.937739		21767	14916	22232
1110.17	0.990244	0.955999	0.942002		21726	15060	22328
1110.93	0.990098	0.956823	0.932898		21723	15072	22123
1111.7	0.978157	0.954558	0.942224		21477	15039	22333
1112.47	0.991457	0.951057	0.949996		21751	14988	22508
1113.23	0.995437	0.963619	0.944622		21833	15171	22387
1114	0.990292	0.958608	0.935607		21727	15098	22184
1114.77	0.985972	0.960805	0.945022		21638	15130	22396
1115.53	0.985001	0.954215	0.95044		21618	15034	22518
1116.3	0.99102	0.965884	0.936406		21742	15204	22202
1117.07	0.996117	0.96966	0.94178		21847	15259	22323
1117.83	0.989564	0.964786	0.943734		21712	15188	22367
1118.6	0.987962	0.963344	0.942535		21679	15167	22340
1119.37	0.998641	0.969179	0.939471		21899	15252	22271
1120.13	0.991263	0.969728	0.935385		21747	15260	22179
1120.9	0.9867	0.962315	0.942402		21653	15152	22337
1121.67	0.993981	0.960805	0.938005		21803	15130	22238
1122.43	0.986555	0.984898	0.932676		21650	15481	22118
1123.2	0.995631	0.973847	0.944311		21837	15320	22380
1123.97	0.99369	0.973915	0.94067		21797	15321	22298
1124.73	0.988933	0.977142	0.94218		21699	15368	22332
1125.5	0.993738	0.974602	0.941602		21798	15331	22319
1126.27	0.994952	0.973778	0.93765		21823	15319	22230
1127.03	0.99301	0.974533	0.939693		21783	15330	22276
1127.8	0.989079	0.971444	0.935385		21702	15285	22179
1128.57	0.997622	0.981398	0.945022		21878	15430	22396
1129.33	0.991943	0.976112	0.939915		21761	15353	22281
1130.1	0.99835	0.9838	0.940892		21893	15465	22303
1130.87	0.997476	0.979132	0.938005		21875	15397	22238
1131.63	0.990729	0.991145	0.944311		21736	15572	22380
1132.4	0.979371	0.98332	0.943778		21502	15458	22368
1133.17	0.9867	0.989909	0.946754		21653	15554	22435
1133.93	0.990583	0.980025	0.939071		21733	15410	22262
1134.7	0.991554	0.982565	0.943379		21753	15447	22359
1135.47	0.991991	0.9919	0.947686		21762	15583	22456
1136.23	0.991506	0.989429	0.937916		21752	15547	22236
1137	0.98903	0.984487	0.937161		21701	15475	22219
1137.77	0.988933	0.988537	0.935252		21699	15534	22176
1138.53	0.98505	0.988331	0.943956		21619	15531	22372
1139.3	0.995389	0.988125	0.942224		21832	15528	22333
1140.07	0.983303	0.991694	0.932809		21583	15580	22121
1140.83	0.989855	0.997597	0.93574		21718	15666	22187
1141.6	0.987671	0.994577	0.941158		21673	15622	22309
1142.37	0.997379	1	0.936895		21873	15701	22213
1143.13	0.988011	0.994509	0.940581		21680	15621	22296

### Sheet: SI Fig. 17B panel 2-3
2021_01_14_in_vitro_txn_DNA_reporter_HEX.txt
	1 U/uL T7 RNAP	1 U/uL T7 RNAP Io	1 U/uL T7 RNAP I1	1.2 U/uL T7 RNAP	1.2 U/uL T7 RNAP Io	1.2 U/uL T7 RNAP I1		1 U/uL T7 RNAP	1 U/uL T7 RNAP Io	1 U/uL T7 RNAP I1	1.2 U/uL T7 RNAP	1.2 U/uL T7 RNAP Io	1.2 U/uL T7 RNAP I1
time (min)	C2(norm)	C3(norm)	C4(norm)	D2(norm)	D3(norm)	D4(norm)		C2(raw)	C3(raw)	C4(raw)	D2(raw)	D3(raw)	D4(raw)
1.53333	0.00334087	0.0133618	0.0136216	0.0056403	0.014913	0.0161602		1379	1359	1317	1391	1386	1331
2.3	0.00520782	0.015111	0.0160938	0.00642503	0.0150588	0.0174182		1417	1395	1368	1407	1389	1357
3.06667	0.00653434	0.0157913	0.0163847	0.00770023	0.0155445	0.0182891		1444	1409	1374	1433	1399	1375
3.83333	0.0066326	0.0172975	0.0175481	0.0087302	0.017439	0.0192084		1446	1440	1398	1454	1438	1394
4.6	0.0093839	0.0178806	0.0174996	0.00971112	0.0181191	0.0184827		1502	1452	1397	1474	1452	1379
5.36667	0.00830304	0.0176376	0.0183237	0.0111335	0.0189935	0.0192568		1480	1447	1414	1503	1470	1395
6.13333	0.0095313	0.0190953	0.017839	0.0116239	0.019625	0.0207567		1505	1477	1404	1513	1483	1426
6.9	0.0114474	0.0201642	0.0207475	0.0121634	0.0204022	0.0220631		1544	1499	1464	1524	1499	1453
7.66667	0.0114474	0.0206987	0.0214746	0.0121634	0.0205965	0.0216276		1544	1510	1479	1524	1503	1444
8.43333	0.0120861	0.0207473	0.020699	0.0143214	0.0202565	0.0224018		1557	1511	1463	1568	1496	1460
9.2	0.0137074	0.0226422	0.0229774	0.0161362	0.0221024	0.0245307		1590	1550	1510	1605	1534	1504
9.96667	0.0123809	0.0225937	0.0222502	0.014861	0.0215681	0.0254016		1563	1549	1495	1579	1523	1522
10.7333	0.013953	0.0242457	0.0231713	0.0152043	0.0256971	0.024821		1595	1583	1514	1586	1608	1510
11.5	0.0148374	0.0236626	0.0249649	0.0155966	0.0249198	0.0254016		1613	1571	1551	1594	1592	1522
12.2667	0.0159674	0.0258005	0.0245286	0.0162833	0.0255999	0.0257403		1636	1615	1542	1608	1606	1529
13.0333	0.0176378	0.0252174	0.0253527	0.0172642	0.0254542	0.0258854		1670	1603	1559	1628	1603	1532
13.8	0.0169009	0.0258005	0.0259344	0.0185394	0.02594	0.0266112		1655	1615	1571	1654	1613	1547
14.5667	0.0187678	0.0268209	0.026613	0.0178037	0.027543	0.0265628		1693	1636	1585	1639	1646	1546
15.3333	0.01921	0.0269666	0.0286975	0.0196675	0.0283202	0.0275789		1702	1639	1628	1677	1662	1567
16.1	0.0185713	0.0270638	0.0263706	0.0197165	0.0283688	0.0266596		1689	1641	1580	1678	1663	1548
16.8667	0.0194065	0.0282299	0.0268069	0.0180489	0.0276887	0.0287401		1706	1665	1589	1644	1649	1591
17.6333	0.0207822	0.0262864	0.0279703	0.0199617	0.0274458	0.0288852		1734	1625	1613	1683	1644	1594
18.4	0.0202909	0.02857	0.0287944	0.0192261	0.0284659	0.0278208		1724	1672	1630	1668	1665	1572
19.1667	0.01921	0.0278898	0.0281158	0.020256	0.0270572	0.0278692		1702	1658	1616	1689	1636	1573
19.9333	0.0202909	0.0295904	0.0271947	0.0189318	0.0299232	0.0288852		1724	1693	1597	1662	1695	1594
20.7	0.0205856	0.0297848	0.0304911	0.0204032	0.0298747	0.0290304		1730	1697	1665	1692	1694	1597
21.4667	0.0203891	0.0301735	0.0281642	0.0220217	0.0304576	0.0292723		1726	1705	1617	1725	1706	1602
22.2333	0.0213226	0.0285215	0.0280188	0.0209427	0.0295346	0.0306754		1745	1671	1614	1703	1687	1631
23	0.0200452	0.0292989	0.0287944	0.0216784	0.0300204	0.0313044		1719	1687	1630	1718	1697	1644
23.7667	0.0211261	0.0294446	0.0298609	0.0209427	0.0287088	0.0298529		1741	1690	1652	1703	1670	1614
24.5333	0.0212243	0.0294446	0.0298124	0.0207465	0.0291946	0.0299013		1743	1690	1651	1699	1680	1615
25.3	0.0204874	0.0295418	0.0278734	0.0221198	0.0309919	0.0300948		1728	1692	1611	1727	1717	1619
26.0667	0.0230422	0.0299305	0.0301033	0.0228555	0.0297775	0.0300464		1780	1700	1657	1742	1692	1618
36	0.00117913	0.000388708	0.000630181	0.000441414	0.000874381	0.00096768	T7 RNAP add	1335	1092	1049	1285	1097	1017
36.7667	0	0	0	0	0	0.000822528		1311	1084	1036	1276	1079	1014
37.5333	0.000196522	0.000923182	0.000387804	0.00250135	0.000971534	0		1315	1103	1044	1327	1099	997
38.3	0.00221087	0.00247801	0.00169664	0.00407082	0.00150588	0.00246758		1356	1135	1071	1359	1110	1048
39.0667	0.00181782	0.00291531	0.000775607	0.0043651	0.00242884	0.00179021		1348	1144	1052	1365	1129	1034
39.8333	0.00481478	0.00238084	0.00222987	0.00760214	0.00378898	0.00208051		1409	1133	1082	1431	1157	1040
40.6	0.0055026	0.00344978	0.00271463	0.00853401	0.00476052	0.00401587		1423	1155	1092	1450	1177	1080
41.3667	0.00751695	0.00587921	0.00416889	0.010692	0.0050034	0.00377395		1464	1205	1122	1494	1182	1075
42.1333	0.00884347	0.00631651	0.00465364	0.0111335	0.00675216	0.00459648		1491	1214	1132	1503	1218	1092
42.9	0.0106613	0.00811428	0.00538077	0.0143214	0.00898669	0.00580608		1528	1251	1147	1568	1264	1117
43.6667	0.0123317	0.00894028	0.00683504	0.0163814	0.0105411	0.00638668		1562	1268	1177	1610	1296	1129
44.4333	0.0154761	0.00996064	0.00751369	0.0199127	0.0121928	0.00890265		1626	1289	1191	1682	1330	1181
45.2	0.0164587	0.012876	0.00843473	0.0220217	0.014573	0.0090478		1646	1349	1210	1725	1379	1184
45.9667	0.0180309	0.013702	0.010907	0.024523	0.0156417	0.0104509		1678	1366	1261	1776	1401	1213
46.7333	0.0212243	0.0168602	0.0120219	0.0288881	0.0184106	0.0118541		1743	1431	1284	1865	1458	1242
47.5	0.0246635	0.0188038	0.0129914	0.0299181	0.0214709	0.0143217		1813	1471	1304	1886	1521	1293
48.2667	0.026383	0.021962	0.0143487	0.033057	0.0249198	0.0155313		1848	1536	1332	1950	1592	1318
49.0333	0.0286921	0.0240999	0.015706	0.0352641	0.0281259	0.0172731		1895	1580	1360	1995	1658	1354
49.8	0.0311978	0.0288616	0.0186146	0.0410025	0.032012	0.0184827		1946	1678	1420	2112	1738	1379
50.5667	0.0351282	0.0330402	0.0193902	0.0438962	0.0362868	0.0214341		2026	1764	1436	2171	1826	1440
51.3333	0.03616	0.0354696	0.0207475	0.0463485	0.0407073	0.0222082		2047	1814	1464	2221	1917	1456
52.1	0.0404834	0.0421748	0.0222018	0.0502232	0.0464879	0.0242888		2135	1952	1494	2300	2036	1499
52.8667	0.0438243	0.0452845	0.0235106	0.0530678	0.0528029	0.0250145		2203	2016	1521	2358	2166	1514
53.6333	0.045986	0.051358	0.0256435	0.0565011	0.0589235	0.0262241		2247	2141	1565	2428	2292	1539
54.4	0.0478039	0.0577717	0.027728	0.0611114	0.0683474	0.0284498		2284	2273	1608	2522	2486	1585
55.1667	0.052373	0.0660318	0.0274856	0.0610623	0.0739337	0.0283046		2377	2443	1603	2521	2601	1582
55.9333	0.0548786	0.0736116	0.0294246	0.0643975	0.0844263	0.0304819		2428	2599	1643	2589	2817	1627
56.7	0.0557139	0.0828434	0.0326725	0.0680759	0.0938016	0.0332398		2445	2789	1710	2664	3010	1684
57.4667	0.0592021	0.0899859	0.0342721	0.0719996	0.106092	0.0327076		2516	2936	1743	2744	3263	1673
58.2333	0.0610691	0.100627	0.0336904	0.0734219	0.118576	0.0368686		2554	3155	1731	2773	3520	1759
59	0.0637221	0.113843	0.0348538	0.0762666	0.132517	0.0367234		2608	3427	1755	2831	3807	1756
59.7667	0.0669156	0.12599	0.036502	0.0795037	0.148353	0.0373524		2673	3677	1789	2897	4133	1769
60.5333	0.0661786	0.138137	0.0368898	0.0818088	0.163509	0.0383685		2658	3927	1797	2944	4445	1790
61.3	0.0716812	0.154026	0.0388773	0.084114	0.179442	0.0389491		2770	4254	1838	2991	4773	1802
62.0667	0.0720252	0.167825	0.041495	0.0901466	0.193967	0.0406909		2777	4538	1892	3114	5072	1838
62.8333	0.0750712	0.187552	0.041398	0.0903919	0.214369	0.0427231		2839	4944	1890	3119	5492	1880
63.6	0.0784612	0.201545	0.0421736	0.0922066	0.234625	0.0433037		2908	5232	1906	3156	5909	1892
64.3667	0.0783138	0.222049	0.0451306	0.0950513	0.257748	0.0439326		2905	5654	1967	3214	6385	1905
65.1333	0.0807212	0.239444	0.0440157	0.0983373	0.276693	0.0444165		2954	6012	1944	3281	6775	1915
65.9	0.0847991	0.260191	0.0456154	0.100495	0.300981	0.0451906		3037	6439	1977	3325	7275	1931
66.6667	0.0871573	0.282542	0.0479907	0.103242	0.322064	0.0472228		3085	6899	2026	3381	7709	1973
67.4333	0.0883856	0.302658	0.0489117	0.105204	0.349315	0.0484324		3110	7313	2045	3421	8270	1998
68.2	0.0899086	0.322482	0.0481846	0.106381	0.374866	0.0484807		3141	7721	2030	3445	8796	1999
68.9667	0.0904982	0.342112	0.0506084	0.109226	0.400029	0.0486743		3153	8125	2080	3503	9314	2003
69.7333	0.0933969	0.367864	0.0501721	0.113002	0.423783	0.0509483		3212	8655	2071	3580	9803	2050
70.5	0.0966395	0.391721	0.0528867	0.112119	0.445691	0.0520128		3278	9146	2127	3562	10254	2072
71.2667	0.0970325	0.416306	0.0526928	0.118986	0.475032	0.0537062		3286	9652	2123	3702	10858	2107
72.0333	0.0984573	0.443564	0.0531291	0.118691	0.496794	0.0528837		3315	10213	2132	3696	11306	2090
72.8	0.102535	0.459793	0.0531291	0.121438	0.517682	0.0549642		3398	10547	2132	3752	11736	2133
73.5667	0.10057	0.486031	0.0534684	0.12443	0.551734	0.0552061		3358	11087	2139	3813	12437	2138
74.3333	0.105679	0.510762	0.0559891	0.128157	0.57578	0.0557867		3462	11596	2191	3889	12932	2150
75.1	0.105876	0.538895	0.0570556	0.128403	0.596862	0.0563673		3466	12175	2213	3894	13366	2162
75.8667	0.10735	0.565424	0.0574919	0.131296	0.625134	0.0570931		3496	12721	2222	3953	13948	2177
76.6333	0.110101	0.577766	0.0585099	0.130659	0.639901	0.059222		3552	12975	2243	3940	14252	2221
77.4	0.112509	0.605704	0.0604489	0.135514	0.676576	0.0582543		3601	13550	2283	4039	15007	2201
78.1667	0.113639	0.627521	0.060158	0.136348	0.691829	0.0597058		3624	13999	2277	4056	15321	2231
78.9333	0.11752	0.652301	0.0589461	0.143411	0.715632	0.0590768		3703	14509	2252	4200	15811	2218
79.7	0.117422	0.67368	0.0622425	0.144833	0.730011	0.0599961		3701	14949	2320	4229	16107	2237
80.4667	0.118159	0.699334	0.0639876	0.146304	0.755076	0.0635282		3716	15477	2356	4259	16623	2310
81.2333	0.123268	0.707254	0.0624364	0.14552	0.76382	0.0611573		3820	15640	2324	4243	16803	2261
82	0.12317	0.727516	0.0635028	0.150473	0.790294	0.0629959		3818	16057	2346	4344	17348	2299
82.7667	0.124644	0.742724	0.0653449	0.149836	0.805305	0.0639636		3848	16370	2384	4331	17657	2319
83.5333	0.12484	0.764832	0.0645208	0.153122	0.814874	0.0642539		3852	16825	2367	4398	17854	2325
84.3	0.129262	0.792576	0.0655388	0.15371	0.832556	0.0655119		3942	17396	2388	4410	18218	2351
85.0667	0.128378	0.796511	0.0676232	0.157585	0.844263	0.0660441		3924	17477	2431	4489	18459	2362
85.8333	0.130294	0.81274	0.0664114	0.157193	0.853978	0.0672537		3963	17811	2406	4481	18659	2387
86.6	0.132898	0.82236	0.0684958	0.160871	0.866123	0.0675924		4016	18009	2449	4556	18909	2394
87.3667	0.131571	0.839707	0.0692714	0.161263	0.877198	0.069431		3989	18366	2465	4564	19137	2432
88.1333	0.135403	0.847286	0.0695138	0.165825	0.887205	0.0693342		4067	18522	2470	4657	19343	2430
88.9	0.135747	0.864195	0.0712104	0.165236	0.88293	0.0709793		4074	18870	2505	4645	19255	2464
89.6667	0.14179	0.878772	0.0706287	0.169896	0.904838	0.0712696		4197	19170	2493	4740	19706	2470
90.4333	0.140169	0.878432	0.0720345	0.171318	0.900612	0.0721405		4164	19163	2522	4769	19619	2488
91.2	0.142626	0.886011	0.0722769	0.173574	0.901875	0.0721405		4214	19319	2527	4815	19645	2488
91.9667	0.142675	0.88708	0.0726647	0.174359	0.908919	0.0723824		4215	19341	2535	4831	19790	2493
92.7333	0.144689	0.893445	0.0744583	0.174555	0.912465	0.072963		4256	19472	2572	4835	19863	2505
93.5	0.147391	0.895	0.0753793	0.177449	0.908724	0.0739791		4311	19504	2591	4894	19786	2526
94.2667	0.146851	0.904718	0.0745068	0.183187	0.91159	0.0740759		4300	19704	2573	5011	19845	2528
95.0333	0.150437	0.908994	0.0746522	0.180489	0.911445	0.0771241		4373	19792	2576	4956	19842	2591
95.8	0.149749	0.902483	0.0754278	0.183089	0.915865	0.0769789		4359	19658	2592	5009	19933	2588
96.5667	0.150781	0.909528	0.0775122	0.185443	0.913436	0.0779466		4380	19803	2635	5057	19883	2608
97.3333	0.153729	0.906759	0.0753793	0.185983	0.91057	0.0759628		4440	19746	2591	5068	19824	2567
98.1	0.156873	0.920801	0.0785787	0.190348	0.928349	0.0781401		4504	20035	2657	5157	20190	2612
98.8667	0.157807	0.924008	0.080033	0.192162	0.922617	0.0778498		4523	20101	2687	5194	20072	2606
99.6333	0.159526	0.92634	0.0778031	0.191132	0.92048	0.0783337		4558	20149	2641	5173	20028	2616
100.4	0.161492	0.921189	0.0793543	0.195301	0.931604	0.0799787		4598	20043	2673	5258	20257	2650
101.167	0.161295	0.920072	0.0806147	0.19535	0.924172	0.0806561		4594	20020	2699	5259	20104	2664
101.933	0.163359	0.917934	0.0819235	0.198931	0.928447	0.0825914		4636	19976	2726	5332	20192	2704
102.7	0.164243	0.926631	0.0807116	0.201481	0.918634	0.0830269		4654	20155	2701	5384	19990	2713
103.467	0.163702	0.92566	0.0834747	0.201874	0.930438	0.0831237		4643	20135	2758	5392	20233	2715
104.233	0.166699	0.920655	0.0833293	0.202413	0.926746	0.0834624		4704	20032	2755	5403	20157	2722
105	0.168026	0.928866	0.0850259	0.205552	0.922666	0.0835107		4731	20201	2790	5467	20073	2723
105.767	0.170925	0.919003	0.0840564	0.208397	0.924269	0.0854945		4790	19998	2770	5525	20106	2764
106.533	0.168714	0.926243	0.0820205	0.20923	0.933547	0.0851074		4745	20147	2728	5542	20297	2756
107.3	0.172742	0.934357	0.0850744	0.210555	0.928349	0.0849623		4827	20314	2791	5569	20190	2753
108.067	0.174757	0.928526	0.0857531	0.212615	0.934373	0.0837527		4868	20194	2805	5611	20314	2728
108.833	0.175592	0.925319	0.0860924	0.213105	0.929758	0.0862686		4885	20128	2812	5621	20219	2780
109.6	0.177312	0.928186	0.086965	0.216931	0.92422	0.0867525		4920	20187	2830	5699	20105	2790
110.367	0.182323	0.926777	0.0867226	0.216784	0.92388	0.0889781		5022	20158	2825	5696	20098	2836
111.133	0.179129	0.930373	0.0892433	0.217078	0.941562	0.0884459		4957	20232	2877	5702	20462	2825
111.9	0.181095	0.929207	0.0896796	0.220462	0.933936	0.0868976		4997	20208	2886	5771	20305	2793
112.667	0.183453	0.929158	0.0897765	0.221786	0.93617	0.0898974		5045	20207	2888	5798	20351	2855
113.433	0.185565	0.922599	0.0891463	0.221198	0.93005	0.0891717		5088	20072	2875	5786	20225	2840
114.2	0.189742	0.929304	0.0894857	0.225416	0.93277	0.0903813		5173	20210	2882	5872	20281	2865
114.967	0.185271	0.928672	0.0915216	0.226004	0.931701	0.0912522		5082	20197	2924	5884	20259	2883
115.733	0.186499	0.924396	0.0906491	0.228162	0.941854	0.0922682		5107	20109	2906	5928	20468	2904
116.5	0.191707	0.933045	0.0916671	0.231546	0.931895	0.0951713		5213	20287	2927	5997	20263	2964
117.267	0.191265	0.922307	0.091764	0.231154	0.938405	0.0941552		5204	20066	2929	5989	20397	2943
118.033	0.192739	0.93217	0.0946725	0.232625	0.933887	0.0918328		5234	20269	2989	6019	20304	2895
118.8	0.190822	0.930373	0.0930729	0.23238	0.935004	0.0943004		5195	20232	2956	6014	20327	2946
119.567	0.192739	0.928866	0.0923457	0.236255	0.933061	0.0964776		5234	20201	2941	6093	20287	2991
120.333	0.193132	0.933239	0.0936546	0.237824	0.936899	0.0953164		5242	20291	2968	6125	20366	2967
121.1	0.196423	0.930713	0.0944786	0.240473	0.936753	0.0954616		5309	20239	2985	6179	20363	2970
121.867	0.19662	0.931733	0.0951573	0.240718	0.935247	0.0960906		5313	20260	2999	6184	20332	2983
122.633	0.199027	0.941888	0.0953997	0.242042	0.943262	0.0972034		5362	20469	3004	6211	20497	3006
123.4	0.202859	0.933968	0.0956421	0.246358	0.94302	0.0966712		5440	20306	3009	6299	20492	2995
124.167	0.20679	0.930956	0.0964177	0.244838	0.937628	0.0989452		5520	20244	3025	6268	20381	3042
124.933	0.203007	0.938195	0.0983567	0.246604	0.943311	0.0995742		5443	20393	3065	6304	20498	3055
125.7	0.204972	0.93528	0.0977265	0.251704	0.93821	0.0991388		5483	20333	3052	6408	20393	3046
126.467	0.205365	0.933434	0.100053	0.25038	0.939182	0.0989936		5491	20295	3100	6381	20413	3043
127.233	0.208116	0.926145	0.0995201	0.25038	0.944185	0.1003		5547	20145	3089	6381	20516	3070
128	0.209148	0.93358	0.0981143	0.253666	0.936024	0.0987517		5568	20298	3060	6448	20348	3038
128.767	0.210622	0.924834	0.0999079	0.252734	0.934324	0.100881		5598	20118	3097	6429	20313	3082
129.533	0.211506	0.933434	0.101023	0.255579	0.941174	0.0992839		5616	20295	3120	6487	20454	3049
130.3	0.211113	0.931733	0.0992777	0.257639	0.942874	0.100881		5608	20260	3084	6529	20489	3082
131.067	0.211555	0.936252	0.102865	0.259944	0.945594	0.102671		5617	20353	3158	6576	20545	3119
131.833	0.215289	0.940333	0.103931	0.263573	0.943942	0.103203		5693	20437	3180	6650	20511	3130
132.6	0.217107	0.934746	0.103786	0.260729	0.942194	0.102864		5730	20322	3177	6592	20475	3123
133.367	0.218286	0.933822	0.103931	0.263034	0.933741	0.103155		5754	20303	3180	6639	20301	3129
134.133	0.220055	0.936932	0.100974	0.265584	0.933741	0.1033		5790	20367	3119	6691	20301	3132
134.9	0.219908	0.94043	0.105434	0.265192	0.93821	0.10509		5787	20439	3211	6683	20393	3169
135.667	0.222119	0.93596	0.104465	0.271078	0.952201	0.103784		5832	20347	3191	6803	20681	3142
136.433	0.220841	0.941354	0.106016	0.266124	0.947586	0.105187		5806	20458	3223	6702	20586	3171
137.2	0.226982	0.943492	0.105773	0.268429	0.944671	0.107993		5931	20502	3218	6749	20526	3229
137.967	0.228162	0.945532	0.106258	0.271421	0.941902	0.104945		5955	20544	3228	6810	20469	3166
138.733	0.226344	0.944512	0.107615	0.273726	0.945546	0.107412		5918	20523	3256	6857	20544	3217
139.5	0.225852	0.939799	0.108052	0.275246	0.943894	0.109445		5908	20426	3265	6888	20510	3259
140.267	0.230569	0.939945	0.107712	0.278238	0.952103	0.109009		6004	20429	3258	6949	20679	3250
141.033	0.229095	0.936641	0.108537	0.27765	0.942825	0.10867		5974	20361	3275	6937	20488	3243
141.8	0.232829	0.94184	0.1097	0.276571	0.952201	0.110654		6050	20468	3299	6915	20681	3284
142.567	0.237349	0.945046	0.109264	0.276522	0.954289	0.112686		6142	20534	3290	6914	20724	3326
143.333	0.236072	0.942131	0.109506	0.277993	0.955261	0.111525		6116	20474	3295	6944	20744	3302
144.1	0.236415	0.933822	0.111736	0.281132	0.955164	0.109299		6123	20303	3341	7008	20742	3256
144.867	0.239118	0.938098	0.111106	0.287557	0.946614	0.11259		6178	20391	3328	7139	20566	3324
145.633	0.236465	0.944172	0.111106	0.28687	0.961673	0.114815		6124	20516	3328	7125	20876	3370
146.4	0.236514	0.936398	0.11319	0.284859	0.94676	0.11167		6125	20356	3371	7084	20569	3305
147.167	0.238675	0.944852	0.110282	0.286723	0.94608	0.112783		6169	20530	3311	7122	20555	3328
147.933	0.239658	0.945387	0.113045	0.291873	0.955018	0.114138		6189	20541	3368	7227	20739	3356
148.7	0.239363	0.943589	0.112802	0.289421	0.95084	0.112541		6183	20504	3363	7177	20653	3323
149.467	0.246291	0.94733	0.115323	0.293541	0.954144	0.116363		6324	20581	3415	7261	20721	3402
150.233	0.243195	0.936689	0.114451	0.29565	0.957204	0.114235		6261	20362	3397	7304	20784	3358
151	0.246782	0.942131	0.113966	0.294276	0.95186	0.116218		6334	20474	3387	7276	20674	3399
151.767	0.247372	0.952238	0.11382	0.301486	0.946517	0.114235		6346	20682	3384	7423	20564	3358
152.533	0.247175	0.946893	0.114984	0.296042	0.951569	0.116751		6342	20572	3408	7312	20668	3410
153.3	0.248108	0.944463	0.117359	0.296925	0.960021	0.11738		6361	20522	3457	7330	20842	3423
154.067	0.251842	0.951849	0.116244	0.299671	0.947489	0.11767		6437	20674	3434	7386	20584	3429
154.833	0.251056	0.944463	0.117553	0.30026	0.947391	0.12067		6421	20522	3461	7398	20582	3491
155.6	0.256657	0.95389	0.119395	0.303399	0.953464	0.11767		6535	20716	3499	7462	20707	3429
156.367	0.251646	0.945678	0.119153	0.301928	0.956524	0.11917		6433	20547	3494	7432	20770	3460
157.133	0.25538	0.942568	0.116438	0.30438	0.957204	0.12067		6509	20483	3438	7482	20784	3491
157.9	0.255282	0.946796	0.117989	0.305704	0.956038	0.119702		6507	20570	3470	7509	20760	3471
158.667	0.255036	0.95078	0.121528	0.310805	0.959001	0.118638		6502	20652	3543	7613	20821	3449
159.433	0.259212	0.946164	0.122255	0.308107	0.955941	0.122073		6587	20557	3558	7558	20758	3520
160.2	0.259556	0.944172	0.121576	0.314581	0.964976	0.122266		6594	20516	3544	7690	20944	3524
160.967	0.263781	0.945046	0.122207	0.310363	0.957155	0.122605		6680	20534	3557	7604	20783	3531
161.733	0.260735	0.953841	0.121383	0.314729	0.957593	0.124637		6618	20715	3540	7693	20792	3573
162.5	0.263339	0.952869	0.121383	0.320075	0.968231	0.123476		6671	20695	3540	7802	21011	3549
163.267	0.265353	0.949079	0.123564	0.316739	0.960847	0.12217		6712	20617	3585	7734	20859	3522
164.033	0.266483	0.948788	0.123079	0.316788	0.963179	0.12604		6735	20611	3575	7735	20907	3602
164.8	0.265746	0.945824	0.122885	0.319682	0.959147	0.122702		6720	20550	3571	7794	20824	3533
165.567	0.265795	0.950148	0.123467	0.31517	0.965559	0.123863		6721	20639	3583	7702	20956	3557
166.333	0.269922	0.944318	0.123515	0.322134	0.964296	0.124444		6805	20519	3584	7844	20930	3569
167.1	0.271052	0.951995	0.124582	0.32596	0.965656	0.125266		6828	20677	3606	7922	20958	3586
167.867	0.271495	0.948156	0.123322	0.325715	0.961527	0.126524		6837	20598	3580	7917	20873	3612
168.633	0.269578	0.953452	0.125745	0.324047	0.962887	0.128943		6798	20707	3630	7883	20901	3662
169.4	0.276309	0.945192	0.126618	0.329001	0.966628	0.128459		6935	20537	3648	7984	20978	3652
170.167	0.271102	0.961518	0.125358	0.329001	0.962547	0.128847		6829	20873	3622	7984	20894	3660
170.933	0.275965	0.953987	0.128605	0.324243	0.959098	0.12875		6928	20718	3689	7887	20823	3658
171.7	0.276948	0.946698	0.124776	0.329933	0.962547	0.12875		6948	20568	3610	8003	20894	3658
172.467	0.278029	0.949274	0.127587	0.335328	0.967454	0.128411		6970	20621	3668	8113	20995	3651
173.233	0.278373	0.957728	0.129139	0.332287	0.962353	0.131459		6977	20795	3700	8051	20890	3714
174	0.278422	0.954327	0.129236	0.33523	0.964976	0.130056		6978	20725	3702	8111	20944	3685
174.767	0.281419	0.959866	0.127975	0.335671	0.966531	0.130879		7039	20839	3676	8120	20976	3702
175.533	0.279601	0.947865	0.13069	0.333856	0.969057	0.129137		7002	20592	3732	8083	21028	3666
176.3	0.28304	0.952675	0.128751	0.339546	0.957301	0.13083		7072	20691	3692	8199	20786	3701
177.067	0.285791	0.960546	0.130593	0.34038	0.964539	0.131508		7128	20853	3730	8216	20935	3715
177.833	0.284956	0.965113	0.130157	0.340527	0.963762	0.133637		7111	20947	3721	8219	20919	3759
178.6	0.287609	0.949322	0.131708	0.344549	0.968425	0.13204		7165	20622	3753	8301	21015	3726
179.367	0.28928	0.95112	0.129526	0.347295	0.965122	0.133443		7199	20659	3708	8357	20947	3755
180.133	0.284514	0.953744	0.134519	0.340821	0.966385	0.136007		7102	20713	3811	8225	20973	3808
180.9	0.290754	0.956076	0.132241	0.347442	0.958418	0.133685		7229	20761	3764	8360	20809	3760
181.667	0.290508	0.956902	0.132241	0.342391	0.971437	0.13504		7224	20778	3764	8257	21077	3788
182.433	0.290115	0.949565	0.131999	0.348276	0.968377	0.135185		7216	20627	3759	8377	21014	3791
183.2	0.294733	0.957631	0.137913	0.345333	0.957155	0.135282		7310	20793	3881	8317	20783	3793
183.967	0.291638	0.948642	0.135974	0.348227	0.96211	0.136394		7247	20608	3841	8376	20885	3816
184.733	0.296453	0.955542	0.131999	0.354014	0.958273	0.137217		7345	20750	3759	8494	20806	3833
185.5	0.292375	0.953404	0.134132	0.351121	0.971145	0.136298		7262	20706	3803	8435	21071	3814
186.267	0.297435	0.954424	0.136846	0.347835	0.96381	0.137169		7365	20727	3859	8368	20920	3832
187.033	0.299106	0.952238	0.136895	0.35014	0.966385	0.138523		7399	20682	3860	8415	20973	3860
187.8	0.299351	0.962587	0.135392	0.354701	0.967648	0.14012		7404	20895	3829	8508	20999	3893
188.567	0.301562	0.955687	0.135974	0.357595	0.969154	0.136733		7449	20753	3841	8567	21030	3823
189.333	0.298909	0.957534	0.137428	0.361126	0.976392	0.139346		7395	20791	3871	8639	21179	3877
190.1	0.300924	0.955542	0.137186	0.359802	0.970174	0.137023		7436	20750	3866	8612	21051	3829
190.867	0.306918	0.955979	0.13801	0.363235	0.970514	0.14162		7558	20759	3883	8682	21058	3924
191.633	0.305149	0.957436	0.139949	0.35784	0.972166	0.140749		7522	20789	3923	8572	21092	3906
192.4	0.306819	0.963073	0.139028	0.359017	0.972263	0.140749		7556	20905	3904	8596	21094	3906
193.167	0.307556	0.956756	0.140143	0.364756	0.96347	0.142684		7571	20775	3927	8713	20913	3946
193.933	0.306426	0.963364	0.139125	0.36402	0.972408	0.142152		7548	20911	3906	8698	21097	3935
194.7	0.304166	0.965113	0.141791	0.367845	0.974546	0.143362		7502	20947	3961	8776	21141	3960
195.467	0.307163	0.958068	0.141257	0.366864	0.974692	0.139781		7563	20802	3950	8756	21144	3886
196.233	0.310013	0.959186	0.139997	0.365589	0.968231	0.143507		7621	20825	3924	8730	21011	3963
197	0.311536	0.957728	0.141112	0.369709	0.968814	0.144378		7652	20795	3947	8814	21023	3981
197.767	0.31301	0.968369	0.142615	0.368679	0.963665	0.144426		7682	21014	3978	8793	20917	3982
198.533	0.308588	0.962927	0.14213	0.378145	0.979209	0.145442		7592	20902	3968	8986	21237	4003
199.3	0.314189	0.96215	0.141936	0.372946	0.970271	0.145007		7706	20886	3964	8880	21053	3994
200.067	0.319691	0.974005	0.145087	0.370788	0.969057	0.144523		7818	21130	4029	8836	21028	3984
200.833	0.317333	0.963316	0.144214	0.375398	0.981055	0.143797		7770	20910	4011	8930	21275	3969
201.6	0.315466	0.975268	0.144263	0.373682	0.972603	0.146023		7732	21156	4012	8895	21101	4015
202.367	0.318758	0.964433	0.144505	0.372701	0.981298	0.147523		7799	20933	4017	8875	21280	4046
203.133	0.319741	0.967008	0.145184	0.378832	0.976295	0.146991		7819	20986	4031	9000	21177	4035
203.9	0.319593	0.964676	0.146687	0.374614	0.977023	0.14641		7816	20938	4062	8914	21192	4023
204.667	0.316596	0.967106	0.14659	0.382706	0.973769	0.149071		7755	20988	4060	9079	21125	4078
205.433	0.32544	0.962927	0.146057	0.380646	0.97406	0.147378		7935	20902	4049	9037	21131	4043
206.2	0.320134	0.965988	0.148626	0.381137	0.973283	0.148684		7827	20965	4102	9047	21115	4070
206.967	0.325391	0.964336	0.149304	0.381186	0.979744	0.1482		7934	20931	4116	9048	21248	4060
207.733	0.323081	0.970264	0.14659	0.386581	0.970465	0.151926		7887	21053	4060	9158	21057	4137
208.5	0.326471	0.965648	0.149935	0.386287	0.967988	0.15091		7956	20958	4129	9152	21006	4116
209.267	0.328191	0.963219	0.149692	0.38045	0.979938	0.150377		7991	20908	4124	9033	21252	4105
210.033	0.330598	0.966134	0.148917	0.382755	0.975809	0.153426		8040	20968	4108	9080	21167	4168
210.8	0.328584	0.965308	0.148771	0.387709	0.969737	0.1527		7999	20951	4105	9181	21042	4153
211.567	0.331581	0.967203	0.149304	0.394036	0.979841	0.153764		8060	20990	4116	9310	21250	4175
212.333	0.328584	0.966134	0.150565	0.390848	0.971583	0.151297		7999	20968	4142	9245	21080	4124
213.1	0.325047	0.968466	0.150177	0.396243	0.985136	0.153087		7927	21016	4134	9355	21359	4161
213.867	0.33163	0.961761	0.151243	0.390554	0.968814	0.1527		8061	20878	4156	9239	21023	4153
214.633	0.33389	0.969243	0.152455	0.393398	0.980861	0.151442		8107	21032	4181	9297	21271	4127
215.4	0.334381	0.966182	0.150904	0.394183	0.972408	0.154684		8117	20969	4149	9313	21097	4194
216.167	0.33615	0.97075	0.152455	0.396292	0.977363	0.156329		8153	21063	4181	9356	21199	4228
216.933	0.334824	0.974005	0.151971	0.397665	0.976975	0.152022		8126	21130	4171	9384	21191	4139
217.7	0.339688	0.975366	0.15231	0.396635	0.971923	0.155313		8225	21158	4178	9363	21087	4207
218.467	0.338214	0.976289	0.151583	0.402423	0.978869	0.153571		8195	21177	4163	9481	21230	4171
219.233	0.335659	0.97556	0.153522	0.397469	0.969251	0.154538		8143	21162	4203	9380	21032	4191
220	0.33561	0.976337	0.155364	0.400069	0.967745	0.155071		8142	21178	4241	9433	21001	4202
220.767	0.340867	0.96696	0.156527	0.399039	0.981201	0.155603		8249	20985	4265	9412	21278	4213
221.533	0.341112	0.960449	0.15803	0.398695	0.981589	0.158845		8254	20851	4296	9405	21286	4280
222.3	0.346517	0.968029	0.156673	0.405022	0.978918	0.155845		8364	21007	4268	9534	21231	4218
223.067	0.348482	0.967203	0.154685	0.402472	0.979986	0.158361		8404	20990	4227	9482	21253	4270
223.833	0.342635	0.968855	0.155218	0.402717	0.986884	0.160925		8285	21024	4238	9487	21395	4323
224.6	0.344551	0.969924	0.154394	0.407671	0.98295	0.158796		8324	21046	4221	9588	21314	4279
225.367	0.346124	0.975414	0.158757	0.407573	0.979938	0.15899		8356	21159	4311	9586	21252	4283
226.133	0.346124	0.981585	0.156915	0.408014	0.972943	0.158603		8356	21286	4273	9595	21108	4275
226.9	0.350201	0.973373	0.159193	0.413017	0.974934	0.159474		8439	21117	4320	9697	21149	4293
227.667	0.350496	0.977309	0.158418	0.40978	0.973234	0.16199		8445	21198	4304	9631	21114	4345
228.433	0.354967	0.969341	0.157642	0.412477	0.9778	0.16286		8536	21034	4288	9686	21208	4363
229.2	0.35084	0.974297	0.159824	0.412183	0.975129	0.161119		8452	21136	4333	9680	21153	4327
229.967	0.350496	0.972985	0.160599	0.412674	0.983873	0.16078		8445	21109	4349	9690	21333	4320
230.733	0.354378	0.970604	0.160745	0.413605	0.984844	0.165183		8524	21060	4352	9709	21353	4411
231.5	0.351233	0.963559	0.161229	0.416597	0.980909	0.162377		8460	20915	4362	9770	21272	4353
232.267	0.347254	0.966911	0.162781	0.417431	0.979598	0.160248		8379	20984	4394	9787	21245	4309
233.033	0.353198	0.971236	0.159969	0.415224	0.988827	0.163199		8500	21073	4336	9742	21435	4370
233.8	0.361207	0.970167	0.162538	0.417382	0.98567	0.163828		8663	21051	4389	9786	21370	4383
234.567	0.354525	0.969292	0.163265	0.419491	0.978189	0.163296		8527	21033	4404	9829	21216	4372
235.333	0.361305	0.973859	0.162538	0.419834	0.98499	0.16557		8665	21127	4389	9836	21356	4419
236.1	0.359291	0.975268	0.164477	0.417333	0.986544	0.165473		8624	21156	4429	9785	21388	4417
236.867	0.361845	0.971819	0.16312	0.421404	0.980909	0.164167		8676	21085	4401	9868	21272	4390
237.633	0.357571	0.980565	0.162635	0.424935	0.977606	0.164699		8589	21265	4391	9940	21204	4401
238.4	0.363565	0.979544	0.163799	0.420913	0.980812	0.165425		8711	21244	4415	9858	21270	4416
239.167	0.36273	0.972888	0.165398	0.431262	0.987127	0.164747		8694	21107	4448	10069	21400	4402
239.933	0.365678	0.983431	0.16501	0.427387	0.972943	0.166925		8754	21324	4440	9990	21108	4447
240.7	0.365383	0.978913	0.166707	0.42621	0.98533	0.166247		8748	21231	4475	9966	21363	4433
241.467	0.366071	0.976046	0.167725	0.427584	0.975906	0.166151		8762	21172	4496	9994	21169	4431
242.233	0.370394	0.980176	0.167677	0.424788	0.98873	0.168957		8850	21257	4495	9937	21433	4489
243	0.369755	0.973811	0.167677	0.431654	0.992616	0.170941		8837	21126	4495	10077	21513	4530
243.767	0.36666	0.980176	0.166125	0.431703	0.983873	0.170263		8774	21257	4463	10078	21333	4516
244.533	0.369166	0.975609	0.166125	0.429692	0.998883	0.170505		8825	21163	4463	10037	21642	4521
245.3	0.372064	0.97279	0.16758	0.434842	0.998688	0.168667		8884	21105	4493	10142	21638	4483
246.067	0.371278	0.9759	0.168501	0.430624	0.987856	0.171618		8868	21169	4512	10056	21415	4544
246.833	0.374668	0.971673	0.168016	0.432341	0.981638	0.170505		8937	21082	4502	10091	21287	4521
247.6	0.373588	0.970507	0.170779	0.440335	0.981492	0.173747		8915	21058	4559	10254	21284	4588
248.367	0.37516	0.979156	0.168355	0.434107	0.989799	0.173553		8947	21236	4509	10127	21455	4584
249.133	0.372998	0.973373	0.168743	0.435186	0.982172	0.171811		8903	21117	4517	10149	21298	4548
249.9	0.374963	0.976678	0.169519	0.435382	0.985913	0.173263		8943	21185	4533	10153	21375	4578
250.667	0.373981	0.968029	0.171312	0.438472	0.98499	0.173311		8923	21007	4570	10216	21356	4579
251.433	0.378992	0.972936	0.170876	0.437442	0.989993	0.173118		9025	21108	4561	10195	21459	4575
252.2	0.378157	0.979156	0.170585	0.439207	0.991645	0.173021		9008	21236	4555	10231	21493	4573
252.967	0.379729	0.97867	0.170343	0.444259	0.988439	0.172295		9040	21226	4550	10334	21427	4558

### Sheet: SI Fig. 19
2021_01_21_in_vitro_txn_DNA_reporter_HEX2.txt
	1_2r gate 0.5 h txn	1_2r gate 1 h txn	1_2r gate 2 h txn	Io 0.5 h txn	Io 1 h txn	Io 2 h txn	1_2r gate I1 0.5 h txn	1_2r gate I1 1 h txn	1_2r gate I1 2 h txn		1_2r gate 0.5 h txn	1_2r gate 1 h txn	1_2r gate 2 h txn	Io 0.5 h txn	Io 1 h txn	Io 2 h txn	1_2r gate I1 0.5 h txn	1_2r gate I1 1 h txn	1_2r gate I1 2 h txn
time (min)	F2(norm)	F3(norm)	F4(norm)	F5(norm)	F6(norm)	F7(norm)	G2(norm)	G3(norm)	G4(norm)		F2(raw)	F3(raw)	F4(raw)	F5(raw)	F6(raw)	F7(raw)	G2(raw)	G3(raw)	G4(raw)
1.53333	0.10756	0.196445	0.330939	0.0104148	0.00251392	0.00808045	0.551446	0.88831	0.962112		1200	1695	2444	659	615	646	3672	5548	5959
2.3	0.108817	0.197342	0.337583	0.0107739	0.00413001	0.00879871	0.629018	0.982403	1.02496		1207	1700	2481	661	624	650	4104	6072	6309
3.06667	0.108278	0.198959	0.336326	0.00915784	0.00323218	0.00969653	0.718082	1.03645	1.04992		1204	1709	2474	652	619	655	4600	6373	6448
3.83333	0.105584	0.197163	0.337403	0.00861914	0.00179565	0.00718262	0.777878	1.0677	1.05944		1189	1699	2480	649	611	641	4933	6547	6501
4.6	0.104866	0.194829	0.339379	0.00915784	0.00161609	0.00700305	0.831747	1.06105	1.0571		1185	1686	2491	652	610	640	5233	6510	6488
5.36667	0.103609	0.192135	0.344407	0.00969653	0.00161609	0.00790088	0.859041	1.06195	1.04776		1178	1671	2519	655	610	645	5385	6515	6436
6.13333	0.0985814	0.185491	0.342431	0.00538696	0.00107739	0.00754175	0.891902	1.05836	1.0501		1150	1634	2508	631	607	643	5568	6495	6449
6.9	0.0969653	0.185132	0.342072	0.00628479	0	0.00502783	0.908062	1.04256	1.03771		1141	1632	2506	636	601	629	5658	6407	6380
7.66667	0.0978632	0.183336	0.332017	0.00215479	0	0.00556653	0.914886	1.04489	1.01113		1146	1622	2450	613	601	632	5696	6420	6232
8.43333	0.0980427	0.183695	0.325911	0	-0.00143652	0.00305261	0.936793	1.04184	1.00664		1147	1624	2416	601	593	618	5818	6403	6207
9.2	0.098761	0.184055	0.323577	0.00448914	-0.00323218	0.00359131	0.94613	1.03735	0.990663		1151	1626	2403	626	583	621	5870	6378	6118
9.96667	0.101095	0.187287	0.321422	0.00287305	-0.00143652	0.00287305	0.947926	1.03573	0.9833		1164	1644	2391	617	593	617	5880	6369	6077
10.7333	0.102711	0.186569	0.325373	0.000538696	-0.00107739	0.00107739	0.958341	1.02676	0.968037		1173	1640	2413	604	595	607	5938	6319	5992
11.5	0.10325	0.188005	0.323397	0.000897827	-0.00305261	0.00179565	0.959239	1.03053	0.97504		1176	1648	2402	606	584	611	5943	6340	6031
12.2667	0.104507	0.191237	0.322859	0.00197522	-0.00107739	0.00305261	0.966062	1.02227	0.967319		1183	1666	2399	612	595	618	5981	6294	5988
13.0333	0.105046	0.191776	0.323936	0.00430957	-0.00161609	0.00323218	0.959777	1.01921	0.970731		1186	1669	2405	625	592	619	5946	6277	6007
13.8	0.105046	0.192853	0.323397	0.00269348	-0.000179565	0.00341174	0.967499	1.02298	0.961932		1186	1675	2402	616	600	620	5989	6298	5958
14.5667	0.103789	0.193212	0.324475	0.00377087	-0.000897827	0.00197522	0.952056	1.02765	0.961034		1179	1677	2408	622	596	612	5903	6324	5953
15.3333	0.108996	0.195188	0.325013	0.00430957	0.000538696	0.00161609	0.957263	1.02173	0.957084		1208	1688	2411	625	604	610	5932	6291	5931
16.1	0.108817	0.196804	0.321243	0.00287305	-0.000179565	0.00430957	0.95457	1.02837	0.957084		1207	1697	2390	617	600	625	5917	6328	5931
16.8667	0.112767	0.198061	0.325193	0.00430957	-0.000718262	0.0046687	0.952595	1.01508	0.956186		1229	1704	2412	625	597	627	5906	6254	5926
17.6333	0.113844	0.200395	0.332376	0.00556653	0.000179565	0.00448914	0.95044	1.02568	0.962112		1235	1717	2452	632	602	626	5894	6313	5959
18.4	0.114563	0.198779	0.331119	0.00395044	0.00125696	0.00484827	0.949901	1.0228	0.961753		1239	1708	2445	623	608	628	5891	6297	5957
19.1667	0.115101	0.204166	0.330221	0.00484827	0.000897827	0.00269348	0.963189	1.01562	0.942539		1242	1738	2440	628	606	616	5965	6257	5850
19.9333	0.11582	0.206141	0.329503	0.00413001	-0.000538696	0.00251392	0.953133	1.01472	0.957443		1246	1749	2436	624	598	615	5909	6252	5933
20.7	0.11582	0.205602	0.335069	0.00359131	0.000718262	0.00341174	0.963369	1.01437	0.944155		1246	1746	2467	621	605	620	5966	6250	5859
21.4667	0.117256	0.205962	0.333633	0.00556653	0.00143652	0.00323218	0.946849	1.01814	0.952056		1254	1748	2459	632	609	619	5874	6271	5903
22.2333	0.118693	0.21063	0.338301	0.00592566	0.000538696	0.00448914	0.957263	1.02065	0.945771		1262	1774	2485	634	604	626	5932	6285	5868
23	0.119231	0.210451	0.333633	0.00592566	0.00287305	0.00287305	0.951338	1.01903	0.950979		1265	1773	2459	634	617	617	5899	6276	5897
23.7667	0.121566	0.212965	0.339738	0.00628479	-0.000359131	0.00448914	0.950979	1.02388	0.961034		1278	1787	2493	636	599	626	5897	6303	5953
24.5333	0.11995	0.213324	0.34297	0.00628479	0	0.00305261	0.949901	1.02137	0.954031		1269	1789	2511	636	601	618	5891	6289	5914
25.3	0.120848	0.215299	0.344407	0.00430957	-0.000718262	0.00305261	0.952415	1.02191	0.956545		1274	1800	2519	625	597	618	5905	6292	5928
26.0667	0.123541	0.216736	0.337403	0.00610523	0.000359131	0.00359131	0.95062	1.0167	0.949542		1289	1808	2480	635	603	621	5895	6263	5889
26.8333	0.123182	0.21494	0.347639	0.00448914	0.000897827	0.0046687	0.95044	1.02209	0.958161		1287	1798	2537	626	606	627	5894	6293	5937
27.6	0.127491	0.214042	0.348177	0.00700305	-0.000179565	0.00251392	0.952415	1.02478	0.952056		1311	1793	2540	640	600	615	5905	6308	5903
28.3667	0.125696	0.217992	0.345304	0.00556653	0.00107739	0.00197522	0.949003	1.02352	0.953493		1301	1815	2524	632	607	612	5886	6301	5911
29.1333	0.128569	0.218172	0.344586	0.0052074	0.000359131	0.00305261	0.948644	1.01724	0.950799		1317	1816	2520	630	603	618	5884	6266	5896
29.9	0.126594	0.219249	0.34692	0.0046687	-0.00215479	0.00215479	0.953493	1.01993	0.939666		1306	1822	2533	627	589	613	5911	6281	5834
30.6667	0.126414	0.219609	0.346202	0.00556653	-0.000897827	0.00197522	0.952236	1.02011	0.950799		1305	1824	2529	632	596	612	5904	6282	5896
31.4333	0.12803	0.222482	0.352667	0.0052074	0.000538696	0.00143652	0.95439	1.01778	0.947567		1314	1840	2565	630	604	609	5916	6269	5878
32.2	0.130005	0.220686	0.348896	0.00664392	-0.000179565	0.00305261	0.93787	1.02155	0.957263		1325	1830	2544	638	600	618	5824	6290	5932
32.9667	0.131262	0.2232	0.354283	0.00538696	-0.00179565	0.00143652	0.945592	1.01598	0.944155		1332	1844	2574	631	591	609	5867	6259	5859
33.7333	0.133238	0.224457	0.357694	0.00700305	-0.000359131	0.00269348	0.948824	1.01526	0.946489		1343	1851	2593	640	599	616	5885	6255	5872
34.5	0.13216	0.226432	0.355719	0.00628479	0.000897827	0.00269348	0.956725	1.02155	0.941103		1337	1862	2582	636	606	616	5929	6290	5842
35.2667	0.133238	0.224816	0.357156	0.0052074	0.000897827	0.00179565	0.949003	1.02083	0.946669		1343	1853	2590	630	606	611	5886	6286	5873
36.0333	0.134495	0.228228	0.360567	0.00395044	0.00143652	0.00125696	0.945233	1.01796	0.947028		1350	1872	2609	623	609	608	5865	6270	5875
36.8	0.131621	0.231999	0.355899	0.00664392	-0.000897827	0.000179565	0.955468	1.01688	0.951517		1334	1893	2583	638	596	602	5922	6264	5900
37.5667	0.134854	0.228587	0.35967	0.00592566	0.000359131	0.00161609	0.957443	1.02747	0.952415		1352	1874	2604	634	603	610	5933	6323	5905
38.3333	0.136829	0.226432	0.35967	0.00538696	0.00179565	0.00197522	0.949901	1.02586	0.95026		1363	1862	2604	631	611	612	5891	6314	5893
39.1	0.134315	0.230203	0.36344	0.00538696	-0.000718262	0.00125696	0.949003	1.02065	0.960136		1349	1883	2625	631	597	608	5886	6285	5948
39.8667	0.135392	0.230562	0.364697	0.00341174	-0.00125696	0.00430957	0.963728	1.02191	0.952236		1355	1885	2632	620	594	625	5968	6292	5904
40.6333	0.138086	0.232717	0.365236	0.00430957	0	0.00251392	0.95457	1.0158	0.956545		1370	1897	2635	625	601	615	5917	6258	5928
41.4	0.135751	0.229305	0.362722	0.00359131	-0.00107739	0.00287305	0.962291	1.02083	0.940384		1357	1878	2621	621	595	617	5960	6286	5838
42.1667	0.138625	0.233256	0.367032	0.00413001	-0.000359131	0.00341174	0.948465	1.0264	0.95852		1373	1900	2645	624	599	620	5883	6317	5939
42.9333	0.137368	0.230742	0.365416	0.00395044	-0.000538696	0.00233435	0.960316	1.0255	0.953852		1366	1886	2636	623	598	614	5949	6312	5913
43.7	0.138265	0.233256	0.365057	0.00395044	0.000359131	0.00215479	0.950799	1.02424	0.956545		1371	1900	2634	623	603	613	5896	6305	5928
44.4667	0.139343	0.234692	0.371162	0.00341174	0.000359131	0.00179565	0.95439	1.01598	0.944873		1377	1908	2668	620	603	611	5916	6259	5863
45.2333	0.140959	0.235769	0.368109	0.00305261	-0.000718262	0.00269348	0.96265	1.02334	0.95044		1386	1914	2651	618	597	616	5962	6300	5894
46	0.140061	0.23559	0.366493	0.0052074	-0.00197522	0.00107739	0.951338	1.02029	0.952056		1381	1913	2642	630	590	607	5899	6283	5903
46.7667	0.141138	0.237026	0.371162	0.00574609	-0.000359131	0.000538696	0.959239	1.0255	0.953493		1387	1921	2668	633	599	604	5943	6312	5911
47.5333	0.142395	0.23541	0.37206	0.0052074	-0.00233435	0.00197522	0.957263	1.02819	0.951517		1394	1912	2673	630	588	612	5932	6327	5900
48.3	0.142395	0.234692	0.372957	0.00448914	-0.00161609	0.00107739	0.957982	1.0237	0.959239		1394	1908	2678	626	592	607	5936	6302	5943
49.0667	0.143114	0.236308	0.370982	0.00430957	0.000359131	0.000538696	0.955468	1.02209	0.95457		1398	1917	2667	625	603	604	5922	6293	5917
49.8333	0.144371	0.237206	0.369905	0.00287305	-0.000179565	0.00233435	0.955827	1.02478	0.954031		1405	1922	2661	617	600	614	5924	6308	5914
50.6	0.142755	0.240977	0.374035	0.00359131	-0.000179565	-0.000718262	0.949901	1.0237	0.953672		1396	1943	2684	621	600	597	5891	6302	5912
51.3667	0.144191	0.241695	0.37188	0.00377087	-0.00143652	0.00413001	0.952236	1.02765	0.955827		1404	1947	2672	622	593	624	5904	6324	5924
52.1333	0.142036	0.238822	0.372778	0.00628479	-0.00251392	0.00125696	0.951876	1.02999	0.956725		1392	1931	2677	636	587	608	5902	6337	5929
52.9	0.144191	0.23972	0.375651	0.00592566	-0.000718262	-0.000179565	0.956366	1.02963	0.951158		1404	1936	2693	634	597	600	5927	6335	5898
53.6667	0.142575	0.243311	0.375471	0.00610523	-0.00341174	-0.000538696	0.958341	1.02478	0.948285		1395	1956	2692	635	582	598	5938	6308	5882
54.4333	0.142395	0.243132	0.376369	0.00538696	-0.00215479	0.00125696	0.961214	1.02298	0.949542		1394	1955	2697	631	589	608	5954	6298	5889
55.2	0.14455	0.23954	0.375651	0.00538696	-0.00179565	0.00215479	0.963548	1.02514	0.943796		1406	1935	2693	631	591	613	5967	6310	5857
55.9667	0.147244	0.243132	0.375292	0.00538696	-0.00215479	0.000538696	0.96301	1.03376	0.942719		1421	1955	2691	631	589	604	5964	6358	5851
56.7333	0.143832	0.244389	0.381397	0.00430957	-0.000179565	0.000359131	0.963369	1.03394	0.958341		1402	1962	2725	625	600	603	5966	6359	5938
57.5	0.147423	0.246543	0.377447	0.00377087	-0.00251392	0.00179565	0.964087	1.03178	0.95457		1422	1974	2703	622	587	611	5970	6347	5917
58.2667	0.145268	0.243491	0.381217	0.00395044	-0.00125696	0.000179565	0.96696	1.03035	0.9587		1410	1957	2724	623	594	602	5986	6339	5940
59.0333	0.149758	0.244748	0.383552	0.00359131	-0.00179565	0	0.957084	1.03017	0.954929		1435	1964	2737	621	591	601	5931	6338	5919
59.8	0.147064	0.244209	0.382115	0.00305261	-0.00215479	0.000718262	0.9587	1.02909	0.963369		1420	1961	2729	618	589	605	5940	6332	5966
60.5667	0.14868	0.244927	0.376549	0.00377087	-0.00287305	0.000538696	0.973963	1.03035	0.95475		1429	1965	2698	622	585	604	6025	6339	5918
61.3333	0.149039	0.244389	0.379781	0.00448914	-0.00161609	0.00179565	0.959598	1.03484	0.968217		1431	1962	2716	626	592	611	5945	6364	5993
62.1	0.146705	0.249955	0.379242	0.00233435	-0.00161609	0	0.973424	1.03232	0.947746		1418	1993	2713	614	592	601	6022	6350	5879
62.8667	0.151015	0.246364	0.385886	0.00251392	-0.00197522	0.000359131	0.971449	1.0316	0.9587		1442	1973	2750	615	590	603	6011	6346	5940
63.6333	0.150117	0.249237	0.380858	0.00413001	-0.00143652	0.000718262	0.977195	1.03932	0.96265		1437	1989	2722	624	593	605	6043	6389	5962
64.4	0.151015	0.253726	0.38032	0.00305261	-0.00197522	-0.000718262	0.966601	1.03591	0.961753		1442	2014	2719	618	590	597	5984	6370	5957
65.1667	0.149398	0.250135	0.382115	0.00430957	-0.00161609	-0.000359131	0.96265	1.02263	0.949183		1433	1994	2729	625	592	599	5962	6296	5887
65.9333	0.150655	0.248878	0.385168	0.00341174	-0.00215479	-0.000179565	0.970372	1.03232	0.952056		1440	1987	2746	620	589	600	6005	6350	5903
66.7	0.147603	0.252469	0.386964	0.00359131	-0.00323218	-0.000538696	0.97127	1.03735	0.956366		1423	2007	2756	621	583	598	6010	6378	5927
67.4667	0.151733	0.249955	0.384091	0.00413001	-0.00143652	-0.000538696	0.964626	1.04022	0.965344		1446	1993	2740	624	593	598	5973	6394	5977
68.2333	0.152272	0.247621	0.383193	0.00413001	-0.00215479	0.00215479	0.964985	1.03089	0.955109		1449	1980	2735	624	589	613	5975	6342	5920
69	0.151015	0.251392	0.3884	0.00430957	-0.00359131	0.00233435	0.968217	1.03537	0.95439		1442	2001	2764	625	581	614	5993	6367	5916
69.7667	0.151015	0.252649	0.389298	0.00448914	-0.00107739	-0.000897827	0.970192	1.0422	0.949003		1442	2008	2769	626	595	596	6004	6405	5886
70.5333	0.148501	0.251033	0.384988	0.00448914	-0.00233435	-0.00107739	0.964805	1.0316	0.961393		1428	1999	2745	626	588	595	5974	6346	5955
71.3	0.150835	0.253367	0.385707	0.00287305	-0.00215479	0.00143652	0.964446	1.03699	0.949183		1441	2012	2749	617	589	609	5972	6376	5887
72.0667	0.154785	0.252649	0.3884	0.00287305	-0.00215479	0.00179565	0.96714	1.03879	0.96714		1463	2008	2764	617	589	611	5987	6386	5987
72.8333	0.148501	0.251751	0.387502	0.00323218	-0.00179565	-0.000538696	0.972706	1.03789	0.956545		1428	2003	2759	619	591	598	6018	6381	5928
73.6	0.154067	0.250853	0.387143	0.00430957	-0.00197522	-0.00143652	0.970731	1.03537	0.961573		1459	1998	2757	625	590	593	6007	6367	5956
74.3667	0.153349	0.256779	0.393248	0.00359131	-0.00161609	0	0.963189	1.03304	0.95888		1455	2031	2791	621	592	601	5965	6354	5941
75.1333	0.15299	0.255881	0.392171	0.00413001	-0.00287305	-0.000897827	0.97091	1.03789	0.947926		1453	2026	2785	624	585	596	6008	6381	5880
75.9	0.154067	0.255163	0.390555	0.00377087	-0.00395044	-0.000897827	0.964626	1.04256	0.964446		1459	2022	2776	622	579	596	5973	6407	5972
76.6667	0.15281	0.25606	0.389657	0.00377087	-0.00251392	0.000359131	0.970731	1.03358	0.957263		1452	2027	2771	622	587	603	6007	6357	5932
77.4333	0.154247	0.255522	0.391632	0.00448914	-0.00143652	-0.000718262	0.968217	1.04256	0.955647		1460	2024	2782	626	593	597	5993	6407	5923
78.2	0.156042	0.253726	0.39271	0.0046687	-0.00125696	0.000538696	0.976297	1.04166	0.969653		1470	2014	2788	627	594	604	6038	6402	6001
78.9667	0.154785	0.25606	0.393967	0.00341174	-0.00179565	-0.00125696	0.961753	1.03394	0.968217		1463	2027	2795	620	591	594	5957	6359	5993
79.7333	0.154426	0.261447	0.397019	0.00341174	-0.00215479	-0.000718262	0.970192	1.03519	0.954929		1461	2057	2812	620	589	597	6004	6366	5919
80.5	0.155504	0.255522	0.393967	0.00359131	-0.00305261	-0.000718262	0.977375	1.04148	0.963189		1467	2024	2795	621	584	597	6044	6401	5965
81.2667	0.154067	0.258574	0.399354	0.00233435	-0.00323218	-0.00233435	0.971808	1.0395	0.96301		1459	2041	2825	614	583	588	6013	6390	5964
82.0333	0.155683	0.258933	0.393607	0.00430957	-0.00269348	-0.00107739	0.971629	1.04022	0.964087		1468	2043	2793	625	586	595	6012	6394	5970
82.8	0.15712	0.258933	0.395762	0.00413001	-0.00395044	0.000718262	0.972706	1.04866	0.957263		1476	2043	2805	624	579	605	6018	6441	5932
83.5667	0.153708	0.258754	0.393428	0.00413001	-0.00269348	-0.000897827	0.970551	1.03663	0.970372		1457	2042	2792	624	586	596	6006	6374	6005
84.3333	0.157479	0.260549	0.393069	0.00251392	-0.00305261	0.000538696	0.973783	1.03681	0.961393		1478	2052	2790	615	584	604	6024	6375	5955
85.1	0.156222	0.258395	0.394326	0.00448914	-0.00305261	0.00143652	0.975759	1.04417	0.961753		1471	2040	2797	626	584	609	6035	6416	5957
85.8667	0.153888	0.26019	0.396481	0.00341174	-0.00233435	-0.00161609	0.972886	1.04417	0.96265		1458	2050	2809	620	588	592	6019	6416	5962
86.6333	0.157838	0.259652	0.395762	0.0046687	-0.00287305	0.00179565	0.971449	1.02909	0.955647		1480	2047	2805	627	585	611	6011	6332	5923
87.4	0.157658	0.26037	0.395403	0.0046687	-0.00269348	-0.00107739	0.975759	1.04058	0.95888		1479	2051	2803	627	586	595	6035	6396	5941
88.1667	0.156761	0.260909	0.399713	0.00161609	-0.00395044	0.000718262	0.972706	1.0422	0.963728		1474	2054	2827	610	579	605	6018	6405	5968
88.9333	0.158377	0.262884	0.399892	0.00377087	-0.00215479	0.000897827	0.977016	1.04094	0.952954		1483	2065	2828	622	589	606	6042	6398	5908
89.7	0.159275	0.263063	0.398456	0.00377087	-0.00395044	0	0.980427	1.0492	0.971629		1488	2066	2820	622	579	601	6061	6444	6012
90.4667	0.159095	0.263602	0.400251	0.00323218	-0.00251392	-0.000179565	0.974861	1.03825	0.968396		1487	2069	2830	619	587	600	6030	6383	5994
91.2333	0.16125	0.262884	0.398097	0.00341174	-0.00341174	0	0.974861	1.04345	0.959059		1499	2065	2818	620	582	601	6030	6412	5942
92	0.158556	0.261627	0.399533	0.00197522	-0.00502783	-0.000179565	0.974322	1.04543	0.966421		1484	2058	2826	612	573	600	6027	6423	5983
92.7667	0.158556	0.261806	0.399533	0.00502783	-0.00197522	0.00161609	0.97091	1.04004	0.962471		1484	2059	2826	629	590	610	6008	6393	5961
93.5333	0.157838	0.263243	0.399354	0.00143652	-0.00341174	0.000718262	0.969833	1.04184	0.96265		1480	2067	2825	609	582	605	6002	6403	5962
94.3	0.160711	0.262884	0.403304	0.00305261	-0.00395044	-0.00143652	0.966601	1.03986	0.967858		1496	2065	2847	618	579	593	5984	6392	5991
95.0667	0.159813	0.263782	0.403484	0.00161609	-0.00377087	0.000897827	0.976118	1.04417	0.959418		1491	2070	2848	610	580	606	6037	6416	5944
95.8333	0.159634	0.263063	0.398635	0.00143652	-0.0046687	-0.00107739	0.979709	1.03789	0.967858		1490	2066	2821	609	575	595	6057	6381	5991
96.6	0.155683	0.263063	0.40079	0.00359131	-0.00251392	-0.000179565	0.969474	1.04328	0.969474		1468	2066	2833	621	587	600	6000	6411	6000
