## Supplementary material for "Co-transcriptional RNA strand displacement circuits": Fluorescence data: ctRSD_data_upload.xlsx (part 2 of 2)

### Sheet: SI Fig. 19 (continued)
2021_01_21_in_vitro_txn_DNA_reporter_HEX2.txt
97.3667	0.160532	0.265039	0.399533	0.00125696	-0.00179565	0.000179565	0.976656	1.04507	0.958161		1495	2077	2826	608	591	602	6040	6421	5937
98.1333	0.162507	0.266475	0.401688	0.00413001	-0.00323218	-0.000359131	0.978991	1.04453	0.960675		1506	2085	2838	624	583	599	6053	6418	5951
98.9	0.160172	0.265398	0.402047	0.00395044	-0.00269348	0.000359131	0.977375	1.05082	0.968217		1493	2079	2840	623	586	603	6044	6453	5993
99.6667	0.159275	0.263782	0.402765	0.00377087	-0.00233435	-0.00179565	0.982223	1.04058	0.958341		1488	2070	2844	622	588	591	6071	6396	5938
100.433	0.161788	0.265936	0.409409	0.00341174	-0.00287305	-0.00107739	0.985814	1.05154	0.962471		1502	2082	2881	620	585	595	6091	6457	5961
101.2	0.162148	0.265936	0.403484	0.00395044	-0.0046687	-0.000718262	0.975579	1.0501	0.973065		1504	2082	2848	623	575	597	6034	6449	6020
101.967	0.161609	0.265757	0.410846	0.00305261	-0.00341174	0.00179565	0.97504	1.04561	0.968576		1501	2081	2889	618	582	611	6031	6424	5995
102.733	0.165739	0.26863	0.405997	0.00269348	-0.00215479	0.00143652	0.977375	1.04812	0.980068		1524	2097	2862	616	589	609	6044	6438	6059
103.5	0.164302	0.265039	0.408152	0.00251392	-0.00251392	-0.00161609	0.982762	1.04345	0.959598		1516	2077	2874	615	587	592	6074	6412	5945
104.267	0.161788	0.263782	0.406716	0.00161609	-0.00287305	-0.00197522	0.982043	1.04651	0.975938		1502	2070	2866	610	585	590	6070	6429	6036
105.033	0.162327	0.265218	0.414078	0.00305261	-0.00395044	-0.000897827	0.977195	1.04381	0.969294		1505	2078	2907	618	579	596	6043	6414	5999
105.8	0.159813	0.269528	0.406716	0.00251392	-0.00233435	0	0.978632	1.04687	0.966601		1491	2102	2866	615	588	601	6051	6431	5984
106.567	0.164123	0.26863	0.406177	0.00215479	-0.00341174	-0.00233435	0.980607	1.04651	0.969294		1515	2097	2863	613	582	588	6062	6429	5999
107.333	0.163045	0.269528	0.407434	0.00395044	-0.000538696	-0.000897827	0.981684	1.0431	0.963728		1509	2102	2870	623	598	596	6068	6410	5968
108.1	0.164123	0.267553	0.404741	0.00395044	-0.00305261	0.000897827	0.984019	1.04687	0.963728		1515	2091	2855	623	584	606	6081	6431	5968
108.867	0.160711	0.266655	0.401867	0.00430957	-0.00251392	0.000538696	0.985455	1.04992	0.967319		1496	2086	2839	625	587	604	6089	6448	5988
109.633	0.162327	0.268989	0.411205	0.00251392	-0.00233435	0.000179565	0.976297	1.04489	0.968217		1505	2099	2891	615	588	602	6038	6420	5993
110.4	0.163405	0.268989	0.411923	0.00269348	-0.00287305	-0.00125696	0.98366	1.04776	0.965164		1511	2099	2895	616	585	594	6079	6436	5976
111.167	0.163943	0.270246	0.409948	0.00233435	-0.00215479	-0.00125696	0.977375	1.05225	0.956186		1514	2106	2884	614	589	594	6044	6461	5926
111.933	0.166098	0.269169	0.408691	0.00143652	-0.00215479	-0.000897827	0.987251	1.04992	0.961393		1526	2100	2877	609	589	596	6099	6448	5955
112.7	0.166996	0.269887	0.409948	0.00413001	-0.00233435	-0.00107739	0.982403	1.05064	0.963728		1531	2104	2884	624	588	595	6072	6452	5968
113.467	0.164662	0.267193	0.407434	0.00323218	-0.00341174	-0.00125696	0.987251	1.04543	0.96283		1518	2089	2870	619	582	594	6099	6423	5963
114.233	0.166098	0.270785	0.408871	0.00305261	-0.00251392	0.000718262	0.980427	1.04435	0.965883		1526	2109	2878	618	587	605	6061	6417	5980
115	0.164302	0.274017	0.411744	0.00269348	-0.00251392	-0.000538696	0.977913	1.05243	0.967858		1516	2127	2894	616	587	598	6047	6462	5991
115.767	0.165559	0.274556	0.410846	0.00359131	-0.00269348	-0.00107739	0.984557	1.05459	0.974322		1523	2130	2889	621	586	595	6084	6474	6027
116.533	0.164482	0.271144	0.411025	0.00359131	-0.00305261	-0.00179565	0.97935	1.0501	0.965164		1517	2111	2890	621	584	591	6055	6449	5976
117.3	0.165021	0.269707	0.407075	0.00430957	-0.00287305	-0.00107739	0.986712	1.0562	0.973065		1520	2103	2868	625	585	595	6096	6483	6020
118.067	0.167175	0.268989	0.412103	0.00377087	-0.00251392	-0.000538696	0.982403	1.05207	0.973245		1532	2099	2896	622	587	598	6072	6460	6021
118.833	0.164302	0.276351	0.412282	0.00430957	-0.00143652	-0.000359131	0.980786	1.05118	0.963369		1516	2140	2897	625	593	599	6063	6455	5966
119.6	0.164662	0.271323	0.414976	0.00251392	-0.00269348	-0.000538696	0.994972	1.05136	0.971449		1518	2112	2912	615	586	598	6142	6456	6011
120.367	0.167714	0.275094	0.413898	0.00233435	-0.00269348	-0.00179565	0.980786	1.05782	0.971808		1535	2133	2906	614	586	591	6063	6492	6013
121.133	0.167714	0.273119	0.415155	0.00251392	-0.00592566	0.000897827	0.988687	1.04579	0.973424		1535	2122	2913	615	568	606	6107	6425	6022
121.9	0.166996	0.276351	0.416053	0.00287305	-0.00197522	-0.00233435	0.984378	1.05046	0.979889		1531	2140	2918	617	590	588	6083	6451	6058
122.667	0.165918	0.276172	0.416233	0.00430957	-0.0046687	0.000359131	0.986533	1.05351	0.969833		1525	2139	2919	625	575	603	6095	6468	6002
123.433	0.168971	0.273837	0.41336	0.00269348	-0.00502783	-0.00161609	0.987969	1.04274	0.973065		1542	2126	2903	616	573	592	6103	6408	6020
124.2	0.168612	0.275274	0.415514	0.00359131	-0.00305261	-0.000897827	0.985814	1.04489	0.961034		1540	2134	2915	621	584	596	6091	6420	5953
124.967	0.167894	0.273478	0.416592	0.00341174	-0.00377087	0	0.976836	1.0483	0.975579		1536	2124	2921	620	580	601	6041	6439	6034
125.733	0.166098	0.277608	0.41318	0.00179565	-0.00341174	-0.000359131	0.984917	1.04884	0.965164		1526	2147	2902	611	582	599	6086	6442	5976
126.5	0.168073	0.274556	0.416053	0.00269348	-0.00233435	-0.00179565	0.983839	1.04723	0.968935		1537	2130	2918	616	588	591	6080	6433	5997
127.267	0.169151	0.275992	0.418926	0.00287305	-0.00377087	-0.00233435	0.975759	1.05028	0.967499		1543	2138	2934	617	580	588	6035	6450	5989
128.033	0.166457	0.273658	0.42162	0.00359131	-0.00305261	-0.00143652	0.981684	1.04363	0.971449		1528	2125	2949	621	584	593	6068	6413	6011
128.8	0.170048	0.275274	0.417669	0.00377087	-0.00395044	0.000359131	0.978452	1.04543	0.968756		1548	2134	2927	622	579	603	6050	6423	5996
129.567	0.168971	0.279583	0.415335	0.00215479	-0.0046687	-0.00251392	0.984737	1.04507	0.96678		1542	2158	2914	613	575	587	6085	6421	5985
130.333	0.168971	0.276531	0.421081	0.00341174	-0.00359131	-0.00125696	0.98743	1.05207	0.966242		1542	2141	2946	620	581	594	6100	6460	5982
131.1	0.168253	0.278326	0.418567	0.00269348	-0.00305261	-0.00143652	0.97953	1.05279	0.973424		1538	2151	2932	616	584	593	6056	6464	6022
131.867	0.168253	0.277069	0.419106	0.00125696	-0.00413001	-0.00107739	0.981864	1.05243	0.970372		1538	2144	2935	608	578	595	6069	6462	6005
132.633	0.164662	0.277429	0.420901	0.00305261	-0.00413001	-0.000718262	0.980248	1.05046	0.968576		1518	2146	2945	618	578	597	6060	6451	5995
133.4	0.168253	0.28084	0.422338	0.00179565	-0.00305261	-0.00287305	0.989406	1.04561	0.968935		1538	2165	2953	611	584	585	6111	6424	5997
134.167	0.16951	0.27689	0.418567	0.00251392	-0.00269348	-0.00179565	0.988328	1.04058	0.974143		1545	2143	2932	615	586	591	6105	6396	6026
134.933	0.170048	0.279763	0.420542	0.00143652	-0.00377087	-0.000179565	0.986533	1.04794	0.963548		1548	2159	2943	609	580	600	6095	6437	5967
135.7	0.170946	0.277069	0.424493	0.00215479	-0.00430957	0.000179565	0.985455	1.04741	0.964266		1553	2144	2965	613	577	602	6089	6434	5971
136.467	0.170946	0.279224	0.42162	0.00179565	-0.00395044	-0.000897827	0.980427	1.04938	0.97109		1553	2156	2949	611	579	596	6061	6445	6009
137.233	0.171126	0.277788	0.42144	0.00323218	-0.00323218	-0.00161609	0.989765	1.05279	0.97127		1554	2148	2948	619	583	592	6113	6464	6010
138	0.169869	0.275274	0.415335	0.00305261	-0.00197522	-0.00107739	0.985814	1.05315	0.971449		1547	2134	2914	618	590	595	6091	6466	6011
138.767	0.168971	0.281199	0.422518	0.00377087	-0.00448914	-0.000897827	0.99587	1.05584	0.970551		1542	2167	2954	622	576	596	6147	6481	6006
139.533	0.171305	0.277249	0.418208	0.00413001	-0.00395044	-0.00251392	0.988149	1.05279	0.963728		1555	2145	2930	624	579	587	6104	6464	5968
140.3	0.171844	0.281379	0.426827	0.00448914	-0.00287305	-0.00215479	0.98348	1.05279	0.970731		1558	2168	2978	626	585	589	6078	6464	6007
141.067	0.170587	0.279404	0.424134	0.000718262	-0.00287305	-0.000897827	0.97504	1.0571	0.974143		1551	2157	2963	605	585	596	6031	6488	6026
141.833	0.171485	0.282097	0.420004	0.00215479	-0.00556653	-0.00179565	0.99174	1.05584	0.973963		1556	2172	2940	613	570	591	6124	6481	6025
142.6	0.169151	0.28102	0.424313	0.00125696	-0.00287305	-0.000538696	0.988687	1.05459	0.976118		1543	2166	2964	608	585	598	6107	6474	6037
143.367	0.172742	0.281199	0.423954	0.00269348	-0.00484827	-0.00143652	0.978273	1.05028	0.96714		1563	2167	2962	616	574	593	6049	6450	5987
144.133	0.171485	0.278686	0.424672	0.00215479	-0.00377087	0.00197522	0.989406	1.05872	0.98366		1556	2153	2966	613	580	612	6111	6497	6079
144.9	0.172203	0.282636	0.429341	0.00125696	-0.00413001	-0.00125696	1	1.04974	0.961753		1560	2175	2992	608	578	594	6170	6447	5957
145.667	0.172562	0.282816	0.422697	0.000359131	-0.00448914	-0.00179565	0.990663	1.05405	0.970013		1562	2176	2955	603	576	591	6118	6471	6003
146.433	0.170048	0.28515	0.421979	0.00233435	-0.00395044	-0.000538696	0.997307	1.05225	0.975759		1548	2189	2951	614	579	598	6155	6461	6035
147.2	0.171305	0.283534	0.428264	0.00287305	-0.0046687	-0.000897827	0.9833	1.05944	0.968037		1555	2180	2986	617	575	596	6077	6501	5992
147.967	0.171305	0.283713	0.427545	0	-0.00287305	-0.00215479	0.985635	1.05279	0.977016		1555	2181	2982	601	585	589	6090	6464	6042
148.733	0.172383	0.285868	0.426827	0.00305261	-0.0046687	-0.000718262	0.990303	1.05154	0.97109		1561	2193	2978	618	575	597	6116	6457	6009
149.5	0.172562	0.284073	0.42575	0.000718262	-0.00502783	-0.00143652	0.986533	1.05243	0.973604		1562	2183	2972	605	573	593	6095	6462	6023
150.267	0.174358	0.285509	0.424852	0.00197522	-0.00502783	-0.00107739	0.991381	1.05297	0.972886		1572	2191	2967	612	573	595	6122	6465	6019
151.033	0.172383	0.279583	0.424493	0.00305261	-0.00448914	-0.00143652	0.984378	1.0589	0.972886		1561	2158	2965	618	576	593	6083	6498	6019
151.8	0.173819	0.282995	0.427366	0.00413001	-0.00430957	-0.00215479	0.984019	1.05297	0.973245		1569	2177	2981	624	577	589	6081	6465	6021
152.567	0.174538	0.284611	0.427725	0.00125696	-0.00215479	-0.00215479	0.980068	1.04381	0.965523		1573	2186	2983	608	589	589	6059	6414	5978
153.333	0.172024	0.287305	0.425211	0.00143652	-0.00395044	-0.00215479	0.98761	1.05818	0.982223		1559	2201	2969	609	579	589	6101	6494	6071
154.1	0.17364	0.282636	0.430418	0.00233435	-0.00377087	-0.00215479	0.987071	1.05423	0.981325		1568	2175	2998	614	580	589	6098	6472	6066

### Sheet: SI Fig. 22
2021_01_14_in_vitro_txn_DNA_reporter_HEX.txt					3&1_2r data also from Fig. 4F
	3&1_2r Io	3&1_2r I3	3&1_2r I1	3&1_2r I1+I3	5&4_2r Io	5&4_2r I5	5&4_2r I4	5&4_2r I4+I5		3&1_2r Io	3&1_2r I3	3&1_2r I1	3&1_2r I1+I3	5&4_2r Io	5&4_2r I5	5&4_2r I4	5&4_2r I4+I5
time (min)	B6(norm)	B7(norm)	B8(norm)	B9(norm)	C6(norm)	C7(norm)	C8(norm)	C9(norm)		B6(raw)	B7(raw)	B8(raw)	B9(raw)	C6(raw)	C7(raw)	C8(raw)	C9(raw)
1.53333	0.0262015	0.0229414	0.0228484	0.0254077	0.019319	0.0254657	0.0188477	0.0209429		2489	2475	2481	2491	2316	2459	2346	2388
2.3	0.0293682	0.0270381	0.0222848	0.0239763	0.0198797	0.0234754	0.0209419	0.0263575		2551	2555	2470	2463	2327	2420	2387	2494
3.06667	0.0313601	0.0263724	0.0269467	0.0270947	0.0244673	0.0283746	0.0204311	0.0278388		2590	2542	2561	2524	2417	2516	2377	2523
3.83333	0.035344	0.029957	0.0300205	0.028884	0.0221225	0.0269456	0.0254367	0.0286561		2668	2612	2621	2559	2371	2488	2475	2539
4.6	0.0351397	0.0327735	0.0307377	0.0320025	0.0273728	0.0300587	0.0273266	0.0302396		2664	2667	2635	2620	2474	2549	2512	2570
5.36667	0.0370805	0.0350778	0.0333504	0.0368591	0.0263024	0.0390406	0.0287568	0.0335087		2702	2712	2686	2715	2453	2725	2540	2634
6.13333	0.0418305	0.0372798	0.0382684	0.0391084	0.0338974	0.0376627	0.0317193	0.0352965		2795	2755	2782	2759	2602	2698	2598	2669
6.9	0.0423924	0.0418374	0.0410348	0.0401309	0.0332348	0.0369992	0.0340689	0.036267		2806	2844	2836	2779	2589	2685	2644	2688
7.66667	0.0447418	0.0428103	0.041752	0.0476969	0.0364461	0.0359786	0.0345286	0.0378505		2852	2863	2850	2927	2652	2665	2653	2719
8.43333	0.0476531	0.0456268	0.0445697	0.049384	0.0393006	0.0420005	0.0380018	0.0418859		2909	2918	2905	2960	2708	2783	2721	2798
9.2	0.0492364	0.0499283	0.0472848	0.0498952	0.0408808	0.0422557	0.0380529	0.0453083		2940	3002	2958	2970	2739	2788	2722	2865
9.96667	0.054395	0.0503892	0.0502049	0.051889	0.0412376	0.0429701	0.0409643	0.0444399		3041	3011	3015	3009	2746	2802	2779	2848
10.7333	0.0544972	0.0501844	0.0497951	0.0549563	0.0458253	0.042715	0.0415773	0.0465342		3043	3007	3007	3069	2836	2797	2791	2889
11.5	0.0568977	0.0517206	0.0514344	0.0537294	0.0408808	0.0461342	0.044693	0.048322		3090	3037	3039	3045	2739	2864	2852	2924
12.2667	0.0555187	0.0558173	0.0526127	0.0559787	0.0471506	0.0456239	0.0454081	0.0486285		3063	3117	3062	3089	2862	2854	2866	2930
13.0333	0.0589918	0.0576096	0.0550205	0.0621134	0.0465899	0.051901	0.0477066	0.0501098		3131	3152	3109	3209	2851	2977	2911	2959
13.8	0.0600133	0.0582753	0.0559939	0.0594039	0.0476093	0.0529727	0.0490857	0.0503141		3151	3165	3128	3156	2871	2998	2938	2963
14.5667	0.0620563	0.056227	0.0577869	0.0599663	0.048323	0.0520031	0.0491879	0.0513358		3191	3125	3163	3167	2885	2979	2940	2983
15.3333	0.0628224	0.0596067	0.0588115	0.0641072	0.0515853	0.0497066	0.0491368	0.0519487		3206	3191	3183	3248	2949	2934	2939	2995
16.1	0.0634864	0.0591458	0.0604508	0.0610398	0.0509226	0.0524624	0.0518439	0.0538898		3219	3182	3215	3188	2936	2988	2992	3033
16.8667	0.0615966	0.0620647	0.0614242	0.0625224	0.0531145	0.0511355	0.0510777	0.0529703		3182	3239	3234	3217	2979	2962	2977	3015
17.6333	0.0634353	0.0650348	0.0628586	0.0655897	0.0528086	0.054963	0.0507202	0.05343		3218	3297	3262	3277	2973	3037	2970	3024
18.4	0.065938	0.0606309	0.060707	0.0658453	0.0563258	0.0514417	0.0531719	0.0554733		3267	3211	3220	3282	3042	2968	3018	3064
19.1667	0.0654272	0.0650348	0.0616803	0.0671745	0.0514833	0.0521562	0.0527122	0.052102		3257	3297	3239	3308	2947	2982	3009	2998
19.9333	0.066653	0.0644715	0.0618852	0.0656919	0.0526557	0.05185	0.0535805	0.0519487		3281	3286	3243	3279	2970	2976	3026	2995
20.7	0.0663977	0.0657005	0.0629098	0.0671745	0.0543379	0.051952	0.0542446	0.0535322		3276	3310	3263	3308	3003	2978	3039	3026
21.4667	0.0649165	0.0642667	0.0623463	0.066152	0.0563258	0.0563919	0.0539892	0.0554733		3247	3282	3252	3288	3042	3065	3034	3064
22.2333	0.066653	0.0674416	0.0621926	0.0643628	0.054134	0.0540954	0.0532741	0.0550135		3281	3344	3249	3253	2999	3020	3020	3055
23	0.0659891	0.0659566	0.0599898	0.0636982	0.0561219	0.0528706	0.0557258	0.0539408		3268	3315	3206	3240	3038	2996	3068	3034
23.7667	0.0664998	0.0697972	0.0630635	0.0662032	0.0549495	0.0510845	0.0547553	0.0529703		3278	3390	3266	3289	3015	2961	3049	3015
24.5333	0.0671638	0.0665711	0.0655225	0.0650785	0.054134	0.0532279	0.0540402	0.05343		3291	3327	3314	3267	2999	3003	3035	3024
25.3	0.0684407	0.067544	0.063832	0.0669189	0.0541849	0.0529727	0.0566452	0.0536344		3316	3346	3281	3303	3000	2998	3086	3028
26.0667	0.0661423	0.0659566	0.0639857	0.0651296	0.0566317	0.0542996	0.0533252	0.0544006		3271	3315	3284	3268	3048	3024	3021	3043
36	0	0	0.00133197	0	0	0.000357234	0.00173664	0.00132809	T7 RNAP add	1976	2027	2061	1994	1937	1967	2011	2004
36.7667	0.00265591	0.000460877	0	5.11221e-05	0.00198797	0	0	5.10803e-05		2028	2036	2035	1995	1976	1960	1977	1979
37.5333	0.00403494	0.000665711	0.00158811	0.000511221	0.00259965	0.00117377	0.00112371	0		2055	2040	2066	2004	1988	1983	1999	1978
38.3	0.00663977	0.00143384	0.00271516	0.00107356	0.00392497	0.00357234	0.00148125	0.00132809		2106	2055	2088	2015	2014	2030	2006	2004
39.0667	0.00607794	0.00035846	0.00107582	0.00219825	0.00509736	0.00382751	0.00286035	0.00459723		2095	2034	2056	2037	2037	2035	2033	2068
39.8333	0.00505644	0.00281647	0.00343238	0.00454987	0.00647365	0.00760398	0.00602717	0.00725341		2075	2082	2102	2083	2064	2109	2095	2120
40.6	0.00817202	0.00583777	0.00543033	0.00342518	0.00953206	0.00852258	0.00679334	0.0105226		2136	2141	2141	2061	2124	2127	2110	2184
41.3667	0.00914245	0.0054281	0.00722336	0.00649251	0.00973596	0.0105639	0.0089386	0.00914338		2155	2133	2176	2121	2128	2167	2152	2157
42.1333	0.0109301	0.00681073	0.00706967	0.00710598	0.0109593	0.0109722	0.011799	0.0131787		2190	2160	2173	2133	2152	2175	2208	2236
42.9	0.0116451	0.00855182	0.00686475	0.0080773	0.0145784	0.0147487	0.0135356	0.0138428		2204	2194	2169	2152	2223	2249	2242	2249
43.6667	0.0126156	0.00855182	0.00911885	0.0130873	0.0167703	0.0160755	0.0137399	0.0148644		2223	2194	2213	2250	2266	2275	2246	2269
44.4333	0.0126666	0.0104465	0.00957992	0.0102755	0.0179937	0.0165348	0.0158852	0.0187976		2224	2231	2222	2195	2290	2284	2288	2346
45.2	0.013586	0.00916633	0.0129098	0.0122693	0.0189112	0.0191886	0.018388	0.019717		2242	2206	2287	2234	2308	2336	2337	2364
45.9667	0.0151182	0.00983204	0.0141393	0.0133429	0.0216638	0.0194948	0.0212483	0.0224754		2272	2219	2311	2255	2362	2342	2393	2418
46.7333	0.016344	0.0139799	0.0139344	0.01549	0.0204404	0.0220975	0.0240065	0.0223221		2296	2300	2307	2297	2338	2393	2447	2415
47.5	0.0180806	0.0150041	0.0191598	0.0172793	0.0222755	0.0237816	0.0254878	0.0262042		2330	2320	2409	2332	2374	2426	2476	2491
48.2667	0.0181317	0.0162331	0.0190574	0.0188641	0.0260985	0.0245471	0.0247727	0.0284007		2331	2344	2407	2363	2449	2441	2462	2534
49.0333	0.0204301	0.0198689	0.0181865	0.020091	0.0299725	0.0271498	0.0294208	0.0301374		2376	2415	2390	2387	2525	2492	2553	2568
49.8	0.0215026	0.0200225	0.0226947	0.0223915	0.0298705	0.0304159	0.0314128	0.0314144		2397	2418	2478	2432	2523	2556	2592	2593
50.5667	0.0225752	0.021354	0.0240266	0.0241296	0.0321643	0.0336821	0.0330473	0.0336109		2418	2444	2504	2466	2568	2620	2624	2636
51.3333	0.0256397	0.020637	0.0244365	0.0279638	0.0372107	0.0334269	0.0338645	0.0389743		2478	2430	2512	2541	2667	2615	2640	2741
52.1	0.029215	0.0235047	0.0278176	0.0300087	0.0374656	0.0363358	0.0398406	0.0388211		2548	2486	2578	2581	2672	2672	2757	2738
52.8667	0.0280402	0.0261676	0.0304816	0.0308266	0.0398104	0.0389895	0.0398406	0.0421413		2525	2538	2630	2597	2718	2724	2757	2803
53.6333	0.0286531	0.0291889	0.0314037	0.031798	0.0395555	0.0384282	0.0411687	0.0429075		2537	2597	2648	2616	2713	2713	2783	2818
54.4	0.0310026	0.0303667	0.0336578	0.0323092	0.0431746	0.0421026	0.0422413	0.0462788		2583	2620	2692	2626	2784	2785	2804	2884
55.1667	0.031973	0.0304691	0.0363217	0.0371658	0.0439392	0.0425619	0.0443355	0.048935		2602	2622	2744	2721	2799	2794	2845	2936
55.9333	0.0371316	0.031442	0.0355533	0.0367568	0.0467428	0.0456749	0.0433139	0.0509782		2703	2641	2729	2713	2854	2855	2825	2976
56.7	0.0341182	0.0342073	0.0389857	0.0391596	0.0471506	0.0483797	0.0489325	0.0526638		2644	2695	2796	2760	2862	2908	2935	3009
57.4667	0.0379488	0.0377407	0.042418	0.0410511	0.0509736	0.0498597	0.0494433	0.0560862		2719	2764	2863	2797	2937	2937	2945	3076
58.2333	0.0406047	0.0357435	0.0431865	0.0437605	0.0511775	0.0521562	0.0510777	0.0599683		2771	2725	2878	2850	2941	2982	2977	3152
59	0.041473	0.0374334	0.0432889	0.0471346	0.0532674	0.0526155	0.0541424	0.0628799		2788	2758	2880	2916	2982	2991	3037	3209
59.7667	0.0388171	0.0392769	0.0460553	0.0504575	0.054032	0.056494	0.0555215	0.064872		2736	2794	2934	2981	2997	3067	3064	3248
60.5333	0.0424434	0.0422982	0.0495389	0.0531159	0.0546947	0.0552692	0.0583308	0.0695204		2807	2853	3002	3033	3010	3043	3119	3339
61.3	0.0437203	0.0414789	0.0497439	0.0596084	0.0582118	0.0629242	0.0591991	0.0734025		2832	2837	3006	3160	3079	3193	3136	3415
62.0667	0.0451504	0.04322	0.0507172	0.058586	0.0589255	0.0606277	0.0602717	0.0773867		2860	2871	3025	3140	3093	3148	3157	3493
62.8333	0.0460698	0.0448587	0.0528689	0.0622668	0.0603527	0.0603215	0.0623659	0.0806048		2878	2903	3067	3212	3121	3142	3198	3556
63.6	0.0477042	0.0468046	0.0537398	0.0636982	0.0603527	0.0629752	0.0630299	0.0857128		2910	2941	3084	3240	3121	3194	3211	3656
64.3667	0.0493897	0.0459853	0.0539959	0.0659475	0.0643287	0.0650166	0.067014	0.0891352		2943	2925	3089	3284	3199	3234	3289	3723
65.1333	0.0484192	0.0475727	0.0566086	0.0696795	0.0634112	0.0674662	0.0653795	0.0954181		2924	2956	3140	3357	3181	3282	3257	3846
65.9	0.0510241	0.0497235	0.0576844	0.0734625	0.0688144	0.067109	0.0689549	0.101752		2975	2998	3161	3431	3287	3275	3327	3970
66.6667	0.0543439	0.0499283	0.0606557	0.0807218	0.0663166	0.0689972	0.0695168	0.108086		3040	3002	3219	3573	3238	3312	3338	4094
67.4333	0.0534246	0.0506452	0.0618852	0.0851695	0.0697829	0.0698137	0.0706405	0.112479		3022	3016	3243	3660	3306	3328	3360	4180
68.2	0.0559273	0.0531032	0.0620389	0.0938091	0.0704455	0.0721613	0.0728369	0.124074		3071	3064	3246	3829	3319	3374	3403	4407
68.9667	0.056438	0.0532569	0.0654201	0.0932979	0.071363	0.0739474	0.0761569	0.130306		3081	3067	3312	3819	3337	3409	3468	4529
69.7333	0.0561826	0.05551	0.0656762	0.0978478	0.0716689	0.0749171	0.0773828	0.135823		3076	3111	3317	3908	3343	3428	3492	4637
70.5	0.0586343	0.056227	0.0678279	0.104954	0.0809461	0.0783363	0.0784043	0.14517		3124	3125	3359	4047	3525	3495	3512	4820
71.2667	0.0581746	0.0570463	0.0681865	0.107868	0.0762055	0.0776218	0.0805496	0.159115		3115	3141	3366	4104	3432	3481	3554	5093
72.0333	0.059809	0.0564318	0.0719262	0.116865	0.07906	0.0788466	0.0787108	0.16218		3147	3129	3439	4280	3488	3505	3518	5153
72.8	0.0609326	0.0558173	0.0722336	0.125198	0.0765623	0.0816024	0.0792727	0.173673		3169	3117	3445	4443	3439	3559	3529	5378
73.5667	0.060473	0.0583265	0.0748463	0.13256	0.0827811	0.0832866	0.0864746	0.186699		3160	3166	3496	4587	3561	3592	3670	5633
74.3333	0.0612391	0.0614502	0.0728996	0.139359	0.0813029	0.0799694	0.0852487	0.194974		3175	3227	3458	4720	3532	3527	3646	5795
75.1	0.0634353	0.0612966	0.076998	0.150555	0.0826792	0.0825211	0.0848912	0.207029		3218	3224	3538	4939	3559	3577	3639	6031
75.8667	0.0642525	0.0651884	0.0797131	0.159859	0.0843613	0.0852769	0.0909184	0.219135		3234	3300	3591	5121	3592	3631	3757	6268
76.6333	0.0658358	0.0634986	0.0820697	0.165994	0.0855847	0.086961	0.0895393	0.228636		3265	3267	3637	5241	3616	3664	3730	6454
77.4	0.0634864	0.063601	0.0816598	0.17494	0.0863493	0.0886451	0.088722	0.242632		3219	3269	3629	5416	3631	3697	3714	6728
78.1667	0.0688493	0.0657517	0.0838627	0.187311	0.0872158	0.090074	0.0910716	0.252541		3324	3311	3672	5658	3648	3725	3760	6922
78.9333	0.0673681	0.0644203	0.0841189	0.194775	0.0867061	0.0919112	0.0927572	0.267559		3295	3285	3677	5804	3638	3761	3793	7216
79.7	0.0681853	0.0668783	0.0820697	0.206636	0.0894587	0.0899209	0.0938809	0.285437		3311	3333	3637	6036	3692	3722	3815	7566
80.4667	0.0706369	0.0690291	0.0871414	0.218189	0.0885411	0.0939015	0.0967923	0.297645		3359	3375	3736	6262	3674	3800	3872	7805
81.2333	0.0671638	0.0686194	0.0897541	0.234395	0.0925171	0.0945139	0.0977628	0.31394		3291	3367	3787	6579	3752	3812	3891	8124
82	0.0704326	0.0686194	0.0883709	0.239303	0.0901723	0.0948201	0.0980182	0.333044		3355	3367	3760	6675	3706	3818	3896	8498
82.7667	0.0704326	0.0717431	0.091752	0.251725	0.092568	0.0974738	0.0996016	0.340144		3355	3428	3826	6918	3753	3870	3927	8637
83.5333	0.0728331	0.0717431	0.0917008	0.267778	0.0959833	0.097678	0.10093	0.359861		3402	3428	3825	7232	3820	3874	3953	9023
84.3	0.0737014	0.0711798	0.0971824	0.280609	0.0957794	0.0969125	0.101287	0.377484		3419	3417	3932	7483	3816	3859	3960	9368
85.0667	0.0752337	0.0750717	0.0952357	0.293185	0.0990927	0.100077	0.103024	0.395107		3449	3493	3894	7729	3881	3921	3994	9713
85.8333	0.0751315	0.0757886	0.098207	0.30479	0.0991946	0.10222	0.105578	0.410737		3447	3507	3952	7956	3883	3963	4044	10019
86.6	0.0764084	0.07712	0.0976947	0.319462	0.105821	0.103904	0.106088	0.427951		3472	3533	3942	8243	4013	3996	4054	10356
87.3667	0.0763573	0.0753789	0.0992828	0.332038	0.0999592	0.104619	0.105833	0.443326		3471	3499	3973	8489	3898	4010	4049	10657
88.1333	0.0771745	0.077837	0.100102	0.345586	0.0978183	0.106864	0.109613	0.460336		3487	3547	3989	8754	3856	4054	4123	10990
88.9	0.0778385	0.0770176	0.103023	0.367568	0.10052	0.104874	0.109817	0.4752		3500	3531	4046	9184	3909	4015	4127	11281
89.6667	0.0796261	0.0807558	0.105328	0.379019	0.102865	0.10717	0.110839	0.495377		3535	3604	4091	9408	3955	4060	4147	11676
90.4333	0.0833546	0.0807558	0.103432	0.389397	0.104292	0.110028	0.112984	0.51632		3608	3604	4054	9611	3983	4116	4189	12086
91.2	0.0796772	0.0789123	0.106352	0.406216	0.103629	0.108242	0.11375	0.5319		3536	3568	4111	9940	3970	4081	4204	12391
91.9667	0.0812605	0.0802438	0.108248	0.420684	0.106892	0.113702	0.114363	0.550799		3567	3594	4148	10223	4034	4188	4216	12761
92.7333	0.0830992	0.0816264	0.110143	0.434436	0.109593	0.111202	0.113597	0.564182		3603	3621	4185	10492	4087	4139	4201	13023
93.5	0.0817202	0.080807	0.11127	0.453965	0.106331	0.112835	0.1161	0.584512		3576	3605	4207	10874	4023	4171	4250	13421
94.2667	0.0840697	0.0821897	0.112654	0.47518	0.107248	0.115744	0.116355	0.598355		3622	3632	4234	11289	4041	4228	4255	13692
95.0333	0.0845293	0.085467	0.114857	0.481417	0.109389	0.114978	0.117223	0.619349		3631	3696	4277	11411	4083	4213	4272	14103
95.8	0.0842229	0.0870033	0.117059	0.500537	0.109542	0.119775	0.119624	0.630944		3625	3726	4320	11785	4086	4307	4319	14330
96.5667	0.0859084	0.0850574	0.117725	0.518839	0.11097	0.118704	0.123915	0.656382		3658	3688	4333	12143	4114	4286	4403	14828
97.3333	0.087032	0.0858255	0.118084	0.531415	0.111836	0.121613	0.122127	0.675078		3680	3703	4340	12389	4131	4343	4368	15194
98.1	0.0865213	0.0858255	0.121158	0.550023	0.111734	0.121357	0.124323	0.68841		3670	3703	4400	12753	4129	4338	4411	15455
98.8667	0.0877982	0.0890004	0.122695	0.561321	0.114742	0.123246	0.122178	0.701333		3695	3765	4430	12974	4188	4375	4369	15708
99.6333	0.0898412	0.0879762	0.12418	0.58361	0.116322	0.126563	0.127643	0.72105		3735	3745	4459	13410	4219	4440	4476	16094
100.4	0.0908116	0.0890516	0.125359	0.588007	0.116169	0.126512	0.126826	0.730551		3754	3766	4482	13496	4216	4439	4460	16280
101.167	0.095204	0.0892052	0.125768	0.608967	0.115455	0.126002	0.131678	0.754763		3840	3769	4490	13906	4202	4429	4555	16754
101.933	0.0934164	0.0909463	0.128791	0.624457	0.118616	0.127584	0.128001	0.76692		3805	3803	4549	14209	4264	4460	4483	16992
102.7	0.0918842	0.0911	0.128227	0.641378	0.120909	0.127737	0.129125	0.78296		3775	3806	4538	14540	4309	4463	4505	17306
103.467	0.0927014	0.0937116	0.133504	0.65421	0.118667	0.130544	0.131832	0.798284		3791	3857	4641	14791	4265	4518	4558	17606
104.233	0.0925992	0.0932507	0.13499	0.666888	0.11938	0.132942	0.136122	0.816673		3789	3848	4670	15039	4279	4565	4642	17966
105	0.0935696	0.0943773	0.137244	0.683758	0.119737	0.134371	0.134437	0.822904		3808	3870	4714	15369	4286	4593	4609	18088
105.767	0.0938761	0.0969377	0.139242	0.694699	0.123203	0.136412	0.139647	0.831077		3814	3920	4753	15583	4354	4633	4711	18248
106.533	0.095868	0.0951966	0.138473	0.71116	0.123764	0.132891	0.13745	0.849211		3853	3886	4738	15905	4365	4564	4668	18603
107.3	0.0969917	0.0954015	0.140061	0.724247	0.122439	0.135137	0.138625	0.857537		3875	3890	4769	16161	4339	4608	4691	18766
108.067	0.0959191	0.0961184	0.141957	0.738868	0.126516	0.136974	0.138574	0.8676		3854	3904	4806	16447	4419	4644	4690	18963
108.833	0.0976046	0.0964256	0.140266	0.747763	0.126822	0.139525	0.138063	0.878378		3887	3910	4773	16621	4425	4694	4680	19174
109.6	0.100158	0.096272	0.141598	0.76402	0.126669	0.139474	0.140668	0.886551		3937	3907	4799	16939	4422	4693	4731	19334
110.367	0.101027	0.097501	0.144109	0.767292	0.126415	0.140036	0.140362	0.88982		3954	3931	4848	17003	4417	4704	4725	19398
111.133	0.101231	0.0985252	0.149078	0.784316	0.128097	0.141873	0.142252	0.905961		3958	3951	4945	17336	4450	4740	4762	19714
111.9	0.102303	0.100625	0.148002	0.797505	0.126822	0.142281	0.143171	0.907749		3979	3992	4924	17594	4425	4748	4780	19749
112.667	0.0990347	0.100932	0.150102	0.820715	0.128555	0.146874	0.143988	0.91393		3915	3998	4965	18048	4459	4838	4796	19870
113.433	0.102508	0.100983	0.153842	0.819999	0.129575	0.145241	0.14644	0.916484		3983	3999	5038	18034	4479	4806	4844	19920
114.2	0.101844	0.101956	0.15543	0.839016	0.131971	0.14519	0.146644	0.920008		3970	4018	5069	18406	4526	4805	4848	19989
114.967	0.103376	0.104824	0.152715	0.839783	0.141809	0.146874	0.147564	0.918118		4000	4074	5016	18421	4719	4838	4866	19952
115.733	0.10261	0.102366	0.157377	0.844742	0.133041	0.148303	0.147002	0.932472		3985	4026	5107	18518	4547	4866	4855	20233
116.5	0.104449	0.105694	0.156916	0.848985	0.132888	0.149579	0.150628	0.928539		4021	4091	5098	18601	4544	4891	4926	20156
117.267	0.105215	0.105182	0.157582	0.865958	0.135386	0.152845	0.152825	0.920264		4036	4081	5111	18933	4593	4955	4969	19994
118.033	0.106083	0.103492	0.162859	0.880732	0.139362	0.152233	0.151956	0.930582		4053	4048	5214	19222	4671	4943	4952	20196
118.8	0.106236	0.104005	0.16291	0.87971	0.139413	0.152488	0.154612	0.930071		4056	4058	5215	19202	4672	4948	5004	20186
119.567	0.108994	0.106002	0.162756	0.882317	0.1361	0.152641	0.151446	0.932574		4110	4097	5212	19253	4607	4951	4942	20235
120.333	0.107053	0.105387	0.165779	0.898471	0.139821	0.156111	0.157626	0.938193		4072	4085	5271	19569	4680	5019	5063	20345
121.1	0.107411	0.109893	0.167623	0.900363	0.140024	0.153764	0.156247	0.932983		4079	4173	5307	19606	4684	4973	5036	20243
121.867	0.108943	0.108664	0.16875	0.907929	0.137935	0.155907	0.160793	0.943556		4109	4149	5329	19754	4643	5015	5125	20450
122.633	0.107002	0.108613	0.167828	0.915853	0.142522	0.157642	0.158596	0.939112		4071	4148	5311	19909	4733	5049	5082	20363
123.4	0.110016	0.110815	0.170287	0.920454	0.141197	0.167441	0.160129	0.940134		4130	4191	5359	19999	4707	5241	5112	20383
124.167	0.112314	0.112403	0.174641	0.92301	0.142216	0.156877	0.159669	0.943199		4175	4222	5444	20049	4727	5034	5103	20443
124.933	0.110935	0.110201	0.1771	0.936966	0.140177	0.157999	0.161661	0.945957		4148	4179	5492	20322	4687	5056	5142	20497
125.7	0.110935	0.112659	0.177254	0.934052	0.143185	0.161061	0.161916	0.938908		4148	4227	5495	20265	4746	5116	5147	20359
126.467	0.110782	0.113683	0.17833	0.942334	0.14451	0.164583	0.164215	0.942279		4145	4247	5516	20427	4772	5185	5192	20425
127.233	0.113234	0.110047	0.181609	0.948469	0.145683	0.162082	0.164011	0.943709		4193	4176	5580	20547	4795	5136	5188	20453
128	0.113642	0.111891	0.183607	0.948264	0.144204	0.164072	0.164164	0.938397		4201	4212	5619	20543	4766	5175	5191	20349
128.767	0.115174	0.114451	0.185809	0.95445	0.145784	0.165144	0.165696	0.945753		4231	4262	5662	20664	4797	5196	5221	20493
129.533	0.1164	0.1144	0.183811	0.952661	0.148741	0.169227	0.168301	0.939163		4255	4261	5623	20629	4855	5276	5272	20364
130.3	0.117422	0.116909	0.190676	0.956853	0.146651	0.165195	0.16779	0.942484		4275	4310	5757	20711	4814	5197	5262	20429
131.067	0.113744	0.114195	0.186014	0.963345	0.148894	0.171013	0.167484	0.946366		4203	4257	5666	20838	4858	5311	5256	20505
131.833	0.117728	0.117011	0.188986	0.962119	0.151086	0.169329	0.169476	0.949788		4281	4312	5724	20814	4901	5278	5295	20572
132.6	0.117524	0.118189	0.196004	0.955575	0.150576	0.169329	0.173307	0.944731		4277	4335	5861	20686	4891	5278	5370	20473
133.367	0.120333	0.117063	0.197131	0.964163	0.149506	0.174483	0.173205	0.941207		4332	4313	5883	20854	4870	5379	5368	20404
134.133	0.118801	0.115373	0.196004	0.971832	0.15287	0.173514	0.17632	0.949584		4302	4280	5861	21004	4936	5360	5429	20568
134.9	0.117932	0.117728	0.201588	0.969991	0.152309	0.174075	0.177495	0.954028		4285	4326	5970	20968	4925	5371	5452	20655
135.667	0.120997	0.121364	0.199385	0.975257	0.152054	0.177851	0.177138	0.942892		4345	4397	5927	21071	4920	5445	5445	20437
136.433	0.120793	0.118343	0.201178	0.97219	0.152207	0.184231	0.179027	0.948307		4341	4338	5962	21011	4923	5570	5482	20543
137.2	0.121763	0.121415	0.203227	0.971934	0.15552	0.178362	0.177495	0.945242		4360	4398	6002	21006	4988	5455	5452	20483
137.967	0.121661	0.121006	0.203023	0.977097	0.153481	0.177443	0.178415	0.947234		4358	4390	5998	21107	4948	5437	5470	20522
138.733	0.12161	0.121415	0.210092	0.972599	0.156489	0.179076	0.180407	0.949686		4357	4398	6136	21019	5007	5469	5509	20570
139.5	0.122836	0.124488	0.209785	0.973212	0.153329	0.180505	0.182603	0.949737		4381	4458	6130	21031	4945	5497	5552	20571
140.267	0.125543	0.126075	0.210195	0.973621	0.157967	0.182036	0.180815	0.951167		4434	4489	6138	21039	5036	5527	5517	20599
141.033	0.122785	0.123054	0.2125	0.974592	0.160924	0.178362	0.183624	0.946315		4380	4430	6183	21058	5094	5455	5572	20504
141.8	0.124419	0.123617	0.215779	0.976535	0.161229	0.18173	0.182705	0.955305		4412	4441	6247	21096	5100	5521	5554	20680
142.567	0.126207	0.125871	0.217111	0.996677	0.160873	0.183414	0.182194	0.945702		4447	4485	6273	21490	5093	5554	5544	20492
143.333	0.124572	0.125102	0.21624	0.980165	0.161229	0.184843	0.186025	0.954947		4415	4470	6256	21167	5100	5582	5619	20673
144.1	0.125032	0.124795	0.220543	0.989009	0.159904	0.184282	0.187251	0.956735		4424	4464	6340	21340	5074	5571	5643	20708
144.867	0.127739	0.124385	0.218238	0.981545	0.159853	0.187752	0.188528	0.949482		4477	4456	6295	21194	5073	5639	5668	20566
145.633	0.126002	0.123925	0.223258	0.980829	0.160363	0.186935	0.185872	0.948511		4443	4447	6393	21180	5083	5623	5616	20547
146.4	0.129067	0.125922	0.224693	0.987935	0.162963	0.186884	0.189192	0.953874		4503	4486	6421	21319	5134	5622	5681	20652
147.167	0.12636	0.129045	0.224898	0.968151	0.164441	0.189946	0.189703	0.953619		4450	4547	6425	20932	5163	5682	5691	20647
147.933	0.128607	0.128892	0.228637	0.981034	0.166276	0.189793	0.19195	0.955356		4494	4544	6498	21184	5199	5679	5735	20681
148.7	0.129986	0.129609	0.23166	0.985379	0.167805	0.190559	0.188885	0.955662		4521	4558	6557	21269	5229	5694	5675	20687
149.467	0.130395	0.13007	0.228432	0.981954	0.166123	0.192906	0.191797	0.951933		4529	4567	6494	21202	5196	5740	5732	20614
150.233	0.130139	0.128943	0.23417	0.988191	0.168621	0.190967	0.192767	0.959749		4524	4545	6606	21324	5245	5702	5751	20767
151	0.132489	0.13007	0.236014	0.983027	0.167193	0.193519	0.195526	0.949788		4570	4567	6642	21223	5217	5752	5805	20572
151.767	0.133306	0.131503	0.236219	0.980011	0.166837	0.195662	0.197109	0.950554		4586	4595	6646	21164	5210	5794	5836	20587
152.533	0.130957	0.131247	0.237449	0.978682	0.172138	0.195254	0.195679	0.952649		4540	4590	6670	21138	5314	5786	5808	20628
153.3	0.133459	0.132476	0.240932	0.982465	0.169181	0.196683	0.196087	0.958318		4589	4614	6738	21212	5256	5814	5816	20739
154.067	0.133051	0.132732	0.245287	0.992229	0.165868	0.197244	0.197518	0.951474		4581	4619	6823	21403	5191	5825	5844	20605
154.833	0.134736	0.131964	0.244314	0.980931	0.168366	0.199643	0.201859	0.959187		4614	4604	6804	21182	5240	5872	5929	20756
155.6	0.135451	0.135703	0.248463	0.984561	0.17015	0.198163	0.200429	0.957399		4628	4677	6885	21253	5275	5843	5901	20721
156.367	0.137903	0.133757	0.248105	1.00266	0.170456	0.196938	0.20237	0.960157		4676	4639	6878	21607	5281	5819	5939	20775
157.133	0.136728	0.134781	0.25	0.987015	0.174432	0.200919	0.203085	0.953159		4653	4659	6915	21301	5359	5897	5953	20638
157.9	0.138056	0.136061	0.252715	0.985175	0.175553	0.200612	0.205486	0.958165		4679	4684	6968	21265	5381	5891	6000	20736
158.667	0.138669	0.138878	0.254713	0.986044	0.178357	0.204032	0.204822	0.968586		4691	4739	7007	21282	5436	5958	5987	20940
159.433	0.135809	0.139594	0.254611	0.984561	0.176369	0.203266	0.207325	0.953108		4635	4753	7005	21253	5397	5943	6036	20637
160.2	0.136371	0.137239	0.259068	0.978733	0.174941	0.206532	0.209419	0.974051		4646	4707	7092	21139	5369	6007	6077	21047
160.967	0.140048	0.142206	0.259836	0.980522	0.175502	0.204032	0.208346	0.962711		4718	4804	7107	21174	5380	5958	6056	20825
161.733	0.140048	0.137034	0.259682	0.991923	0.174381	0.205767	0.206712	0.963375		4718	4703	7104	21397	5358	5992	6024	20838
162.5	0.140916	0.137444	0.260297	0.991565	0.179172	0.206838	0.20993	0.966696		4735	4711	7116	21390	5452	6013	6087	20903
163.267	0.141478	0.141694	0.266752	0.995808	0.175094	0.209237	0.207989	0.964652		4746	4794	7242	21473	5372	6060	6049	20863
164.033	0.140457	0.143998	0.265164	1.00389	0.176522	0.206685	0.21044	0.960004		4726	4839	7211	21631	5400	6010	6097	20772
164.8	0.141631	0.143128	0.26624	0.985737	0.178459	0.210258	0.209827	0.961588		4749	4822	7232	21276	5438	6080	6085	20803
165.567	0.141785	0.142974	0.271721	0.983794	0.177082	0.210717	0.213811	0.972621		4752	4819	7339	21238	5411	6089	6163	21019
166.333	0.143266	0.141028	0.272541	0.99269	0.178102	0.211585	0.212739	0.957501		4781	4781	7355	21412	5431	6106	6142	20723
167.1	0.140916	0.142462	0.272797	0.989724	0.178102	0.209696	0.212841	0.969454		4735	4809	7360	21354	5431	6069	6144	20957
167.867	0.143674	0.145586	0.27582	0.998671	0.176522	0.213116	0.217438	0.961639		4789	4870	7419	21529	5400	6136	6234	20804
168.633	0.144338	0.143077	0.277664	0.994632	0.17958	0.215055	0.217642	0.969454		4802	4821	7455	21450	5460	6174	6238	20957
169.4	0.144798	0.143589	0.279098	0.99136	0.183454	0.215157	0.221013	0.97165		4811	4831	7483	21386	5536	6176	6304	21000
170.167	0.147811	0.145227	0.28248	0.990287	0.182282	0.214085	0.218817	0.965827		4870	4863	7549	21365	5513	6155	6261	20886
170.933	0.145871	0.144152	0.285656	0.988089	0.18116	0.217913	0.216416	0.964652		4832	4842	7611	21322	5491	6230	6214	20863
171.7	0.149139	0.145023	0.287602	0.988446	0.182434	0.219138	0.213862	0.974766		4896	4859	7649	21329	5516	6254	6164	21061
172.467	0.14582	0.144306	0.289293	0.992587	0.183352	0.216892	0.220452	0.961945		4831	4845	7682	21410	5534	6210	6293	20810
173.233	0.145768	0.148249	0.294109	0.99361	0.182587	0.218066	0.220145	0.970782		4830	4922	7776	21430	5519	6233	6287	20983
174	0.146586	0.149631	0.295492	0.989724	0.186003	0.219852	0.219583	0.965265		4846	4949	7803	21354	5586	6268	6276	20875
174.767	0.14868	0.147378	0.294006	0.993252	0.187787	0.218831	0.22132	0.975992		4887	4905	7774	21423	5621	6248	6310	21085
175.533	0.147505	0.149734	0.298258	0.989878	0.185901	0.225057	0.222801	0.968841		4864	4951	7857	21357	5584	6370	6339	20945
176.3	0.147147	0.148812	0.299898	0.991207	0.188296	0.223935	0.224333	0.971855		4857	4933	7889	21383	5631	6348	6369	21004
177.067	0.150059	0.148454	0.297746	0.995655	0.185748	0.224496	0.224436	0.965725		4914	4926	7847	21470	5581	6359	6371	20884
177.833	0.150927	0.146405	0.304355	0.995706	0.19217	0.224496	0.224844	0.966849		4931	4886	7976	21471	5707	6359	6379	20906
178.6	0.151897	0.148761	0.304406	0.998824	0.190182	0.225772	0.226734	0.971599		4950	4932	7977	21532	5668	6384	6416	20999
179.367	0.15154	0.151936	0.303893	0.998211	0.18952	0.226742	0.2275	0.975686		4943	4994	7967	21520	5655	6403	6431	21079
180.133	0.152357	0.150246	0.310861	0.990491	0.190947	0.227609	0.229492	0.972519		4959	4961	8103	21369	5683	6420	6470	21017
180.9	0.152153	0.154496	0.309119	0.999438	0.187175	0.228579	0.230105	0.968177		4955	5044	8069	21544	5609	6439	6482	20932
181.667	0.152408	0.153984	0.312346	0.997188	0.189928	0.22715	0.229084	0.975481		4960	5034	8132	21500	5663	6411	6462	21075
182.433	0.154043	0.15255	0.314037	0.988498	0.191916	0.229089	0.230207	0.966338		4992	5006	8165	21330	5702	6449	6484	20896
183.2	0.155932	0.153472	0.319672	0.99591	0.192272	0.231539	0.232199	0.970016		5029	5024	8275	21475	5709	6497	6523	20968
183.967	0.156801	0.152857	0.321311	0.992025	0.188398	0.23113	0.231638	0.966747		5046	5012	8307	21399	5633	6489	6512	20904
184.733	0.154809	0.150399	0.321209	0.985584	0.199613	0.229906	0.230769	0.961894		5007	4964	8305	21273	5853	6465	6495	20809
185.5	0.155677	0.153318	0.322336	0.992025	0.194872	0.230365	0.230974	0.974613		5024	5021	8327	21399	5760	6474	6499	21058
186.267	0.155881	0.153421	0.32167	0.98543	0.195025	0.233784	0.23271	0.973438		5028	5023	8314	21270	5763	6541	6533	21035
187.033	0.15583	0.153933	0.325922	0.989827	0.198542	0.232508	0.235826	0.978138		5027	5033	8397	21356	5832	6516	6594	21127
187.8	0.157056	0.153165	0.327357	0.99954	0.193649	0.230926	0.235979	0.969607		5051	5018	8425	21546	5736	6485	6597	20960
188.567	0.156188	0.160129	0.331045	0.992434	0.197879	0.232202	0.237511	0.970731		5034	5154	8497	21407	5819	6510	6627	20982
189.333	0.158844	0.153933	0.330584	1.00194	0.197829	0.23358	0.238891	0.975635		5086	5033	8488	21593	5818	6537	6654	21078
190.1	0.158537	0.156544	0.337244	1.0022	0.196809	0.240265	0.237511	0.97165		5080	5084	8618	21598	5798	6668	6627	21000
190.867	0.157567	0.161973	0.335861	0.998671	0.19737	0.235774	0.239299	0.977116		5061	5190	8591	21529	5809	6580	6662	21107
191.633	0.161908	0.158439	0.342418	0.994683	0.19793	0.240725	0.242517	0.979772		5146	5121	8719	21451	5820	6677	6725	21159
192.4	0.159814	0.157825	0.342777	1.00189	0.200989	0.239449	0.241189	0.971293		5105	5109	8726	21592	5880	6652	6699	20993
193.167	0.161448	0.159975	0.338422	1.00404	0.201855	0.239245	0.241751	0.976094		5137	5151	8641	21634	5897	6648	6710	21087
193.933	0.161397	0.160129	0.346773	0.987577	0.200581	0.237714	0.244765	0.972059		5136	5154	8804	21312	5872	6618	6769	21008
194.7	0.161704	0.15721	0.347182	0.995143	0.20369	0.23899	0.241904	0.975277		5142	5097	8812	21460	5933	6643	6713	21071
195.467	0.161806	0.159515	0.3521	0.994019	0.201957	0.244093	0.245684	0.965623		5144	5142	8908	21438	5899	6743	6787	20882
196.233	0.161142	0.161102	0.350871	0.990747	0.200734	0.237765	0.245224	0.976605		5131	5173	8884	21374	5875	6619	6778	21097
197	0.162368	0.16315	0.354457	0.996933	0.203538	0.24348	0.250485	0.975533		5155	5213	8954	21495	5930	6731	6881	21076
197.767	0.1615	0.163304	0.357121	0.998773	0.199562	0.245522	0.245633	0.9858		5138	5216	9006	21531	5852	6771	6786	21277
198.533	0.162623	0.161	0.357838	0.992076	0.205016	0.244807	0.24977	0.983552		5160	5171	9020	21400	5959	6757	6867	21233
199.3	0.162521	0.164584	0.367879	1.00757	0.204914	0.245726	0.250536	0.983195		5158	5241	9216	21703	5957	6775	6882	21226
200.067	0.166811	0.162177	0.362346	1.00138	0.204098	0.24542	0.25166	0.98534		5242	5194	9108	21582	5941	6769	6904	21268
200.833	0.166965	0.163662	0.363576	1.0021	0.20522	0.245471	0.250843	0.976656		5245	5223	9132	21596	5963	6770	6888	21098
201.6	0.164053	0.165916	0.373514	1.00675	0.207514	0.246747	0.252069	0.978699		5188	5267	9326	21687	6008	6795	6912	21138
202.367	0.167373	0.165096	0.368852	1.00036	0.207921	0.249656	0.250792	0.969965		5253	5251	9235	21562	6016	6852	6887	20967
203.133	0.168344	0.167298	0.373412	0.996217	0.20889	0.249707	0.252937	0.981305		5272	5294	9324	21481	6035	6853	6929	21189
203.9	0.16865	0.164687	0.376742	1.00445	0.209654	0.2494	0.255491	0.985646		5278	5243	9389	21642	6050	6847	6979	21274
204.667	0.166607	0.166633	0.374949	1.0047	0.208533	0.251187	0.252528	0.985187		5238	5281	9354	21647	6028	6882	6921	21265
205.433	0.166301	0.166223	0.3771	1.00711	0.208584	0.250931	0.256053	0.984165		5232	5273	9396	21694	6029	6877	6990	21245
206.2	0.165483	0.171395	0.381096	1.00874	0.209451	0.252718	0.255746	0.9811		5216	5374	9474	21726	6046	6912	6984	21185
206.967	0.172787	0.171139	0.378637	0.988037	0.210317	0.25134	0.257176	0.980692		5359	5369	9426	21321	6063	6885	7012	21177
207.733	0.169365	0.169244	0.382684	0.996217	0.211795	0.249298	0.257534	0.984063		5292	5332	9505	21481	6092	6845	7019	21243
208.5	0.169059	0.169193	0.385297	1.01017	0.21047	0.255218	0.259168	0.977627		5286	5331	9556	21754	6066	6961	7051	21117
209.267	0.172685	0.169244	0.387551	1.0138	0.210674	0.253177	0.256155	0.980487		5357	5332	9600	21825	6070	6921	6992	21173
210.033	0.17197	0.173341	0.388012	1.01038	0.210113	0.25532	0.25733	0.977167		5343	5412	9609	21758	6059	6963	7015	21108
210.8	0.172021	0.170422	0.396926	1.00675	0.216587	0.256953	0.257687	0.974358		5344	5355	9783	21687	6186	6995	7022	21053
211.567	0.172991	0.172419	0.393033	1.00721	0.211846	0.255882	0.264225	0.987332		5363	5394	9707	21696	6093	6974	7150	21307
212.333	0.170591	0.172317	0.394877	1.00455	0.213019	0.258535	0.260445	0.975328		5316	5392	9743	21644	6116	7026	7076	21072
213.1	0.171664	0.169859	0.399436	1.0025	0.213783	0.257821	0.264021	0.981611		5337	5344	9832	21604	6131	7012	7146	21195
213.867	0.175494	0.174826	0.397131	1.01252	0.215465	0.259964	0.264378	0.972621		5412	5441	9787	21800	6164	7054	7153	21019
214.633	0.172276	0.170166	0.405686	1.01319	0.218116	0.259913	0.265911	0.971753		5349	5350	9954	21813	6216	7053	7183	21002
215.4	0.173094	0.173392	0.401691	1.01079	0.216485	0.258995	0.266268	0.981866		5365	5413	9876	21766	6184	7035	7190	21200
216.167	0.174166	0.173546	0.416496	0.998773	0.214803	0.260679	0.267801	0.979772		5386	5416	10165	21531	6151	7068	7220	21159
216.933	0.176209	0.175287	0.408453	1.01314	0.214548	0.261342	0.270201	0.981764		5426	5450	10008	21812	6146	7081	7267	21198
217.7	0.173707	0.174007	0.415164	1.00215	0.219798	0.256596	0.271734	0.980079		5377	5425	10139	21597	6249	6988	7297	21165
218.467	0.175647	0.177489	0.411629	0.996421	0.217606	0.26619	0.274236	0.984472		5415	5493	10070	21485	6206	7176	7346	21251
219.233	0.178354	0.176567	0.418135	1.01268	0.219085	0.264608	0.271478	0.982633		5468	5475	10197	21803	6235	7145	7292	21215
220	0.175188	0.177028	0.418033	1.00961	0.217606	0.26272	0.270967	0.987639		5406	5484	10195	21743	6206	7108	7282	21313
220.767	0.177435	0.176669	0.420594	1.01206	0.219492	0.264353	0.274083	0.984472		5450	5477	10245	21791	6243	7140	7343	21251
221.533	0.178508	0.175082	0.429611	1.01288	0.217963	0.26568	0.275309	0.991214		5471	5446	10421	21807	6213	7166	7367	21383
222.3	0.181317	0.177335	0.426076	1.01201	0.219288	0.266803	0.273266	0.988405		5526	5490	10352	21790	6239	7188	7327	21328
223.067	0.176362	0.178103	0.42249	1.00036	0.224029	0.267466	0.274798	0.976963		5429	5505	10282	21562	6332	7201	7357	21104
223.833	0.181163	0.183736	0.430328	1.00312	0.221378	0.266803	0.273521	0.984472		5523	5615	10435	21616	6280	7188	7332	21251
224.6	0.180193	0.179742	0.428893	0.99954	0.224488	0.26813	0.275258	0.986004		5504	5537	10407	21546	6341	7214	7366	21281
225.367	0.177844	0.181176	0.436014	1.01068	0.221633	0.269967	0.278272	0.978495		5458	5565	10546	21764	6285	7250	7425	21134
226.133	0.181725	0.181637	0.440727	1.01324	0.224743	0.269763	0.280928	0.982071		5534	5574	10638	21814	6346	7246	7477	21204
226.9	0.184381	0.177694	0.435451	1.01431	0.222959	0.267874	0.279957	0.98345		5586	5497	10535	21835	6311	7209	7458	21231
227.667	0.180244	0.181227	0.439088	1.0137	0.223723	0.278285	0.277403	0.989988		5505	5566	10606	21823	6326	7413	7408	21359
228.433	0.1805	0.181483	0.44498	1.01539	0.225864	0.272365	0.279753	0.984829		5510	5571	10721	21856	6368	7297	7454	21258
229.2	0.182798	0.179383	0.441393	1.00869	0.224131	0.272263	0.278374	0.979312		5555	5530	10651	21725	6334	7295	7427	21150
229.967	0.18147	0.180152	0.44626	1.00516	0.227393	0.272212	0.280008	0.990397		5529	5545	10746	21656	6398	7294	7459	21367
230.733	0.180704	0.181585	0.450922	0.995808	0.226272	0.275734	0.279651	0.986566		5514	5573	10837	21473	6376	7363	7452	21292
231.5	0.18244	0.181893	0.451895	1.00936	0.221684	0.275581	0.280008	0.995403		5548	5579	10856	21738	6286	7360	7459	21465
232.267	0.184177	0.185068	0.457889	1.00874	0.225915	0.277418	0.282153	0.982837		5582	5641	10973	21726	6369	7396	7501	21219
233.033	0.18387	0.183941	0.461527	1.0115	0.228973	0.277571	0.283788	0.986821		5576	5619	11044	21780	6429	7399	7533	21297
233.8	0.185556	0.184043	0.463371	1.00128	0.226374	0.277469	0.284401	0.987434		5609	5621	11080	21580	6378	7397	7545	21309
234.567	0.18765	0.183327	0.466445	1.00803	0.229789	0.277775	0.282869	0.98156		5650	5607	11140	21712	6445	7403	7515	21194
235.333	0.186016	0.183378	0.465984	1.00123	0.230044	0.277724	0.286546	0.986055		5618	5608	11131	21579	6450	7402	7587	21282
236.1	0.187344	0.185938	0.467828	1.00869	0.228973	0.278847	0.287976	0.987128		5644	5658	11167	21725	6429	7424	7615	21303
236.867	0.186526	0.184299	0.466496	1.0135	0.228362	0.277979	0.288385	0.995658		5628	5626	11141	21819	6417	7407	7623	21470
237.633	0.18719	0.190547	0.472746	1.00583	0.23351	0.279051	0.289713	0.984931		5641	5748	11263	21669	6518	7428	7649	21260
238.4	0.185658	0.187116	0.476895	1.01892	0.228158	0.283797	0.289151	0.992287		5611	5681	11344	21925	6413	7521	7638	21404
239.167	0.185913	0.189369	0.477049	1.02285	0.230808	0.280888	0.28721	0.991827		5616	5725	11347	22002	6465	7464	7600	21395
239.933	0.189897	0.189011	0.482326	1.00966	0.233408	0.280531	0.294208	0.987077		5694	5718	11450	21744	6516	7457	7737	21302
240.7	0.186475	0.189215	0.481301	1.01554	0.230503	0.28196	0.28956	0.997191		5627	5722	11430	21859	6459	7485	7646	21500
241.467	0.190153	0.190188	0.482633	1.0251	0.233714	0.282929	0.291143	0.988149		5699	5741	11456	22046	6522	7504	7677	21323
242.233	0.192042	0.188806	0.486322	1.01774	0.233561	0.284869	0.295842	0.982633		5736	5714	11528	21902	6519	7542	7769	21215
243	0.191889	0.19193	0.487602	1.01007	0.235243	0.28298	0.292982	0.995198		5733	5775	11553	21752	6552	7505	7713	21461
243.767	0.188978	0.18727	0.491086	1.00941	0.237231	0.286961	0.291858	0.994841		5676	5684	11621	21739	6591	7583	7691	21454
244.533	0.190102	0.189574	0.498514	1.01794	0.234224	0.285481	0.295587	0.990499		5698	5729	11766	21906	6532	7554	7764	21369
245.3	0.190817	0.190035	0.494416	1.01237	0.235447	0.283133	0.29906	0.999949		5712	5738	11686	21797	6556	7508	7832	21554
246.067	0.191327	0.191878	0.500102	1.00424	0.233969	0.28395	0.299213	0.996731		5722	5774	11797	21638	6527	7524	7835	21491
246.833	0.192655	0.189779	0.503484	1.00864	0.239321	0.285379	0.296098	0.987843		5748	5733	11863	21724	6632	7552	7774	21317
247.6	0.189846	0.188703	0.501025	1.00992	0.238658	0.287318	0.299264	0.99244		5693	5712	11815	21749	6619	7590	7836	21407
248.367	0.190102	0.192749	0.507428	1.01508	0.236059	0.29135	0.304015	1		5698	5791	11940	21850	6568	7669	7929	21555
249.133	0.193422	0.193568	0.505533	1.01176	0.240952	0.287114	0.299928	0.989988		5763	5807	11903	21785	6664	7586	7849	21359
249.9	0.194188	0.199918	0.510861	1.00762	0.237996	0.292319	0.297885	0.986157		5778	5931	12007	21704	6606	7688	7809	21284
250.667	0.197916	0.191417	0.510758	1.00573	0.240137	0.289206	0.301563	0.993564		5851	5765	12005	21667	6648	7627	7881	21429
251.433	0.196435	0.194285	0.513217	1.0158	0.241156	0.291656	0.30049	0.990448		5822	5821	12053	21864	6668	7675	7860	21368
252.2	0.193626	0.193107	0.514395	1.00961	0.239933	0.290023	0.302431	0.988916		5767	5798	12076	21743	6644	7643	7898	21338
252.967	0.196077	0.193466	0.515727	1.01677	0.238251	0.295433	0.301103	0.994637		5815	5805	12102	21883	6611	7749	7872	21450

### Sheet: SI Fig. 23
2021_04_12_in_vitro_txn_DNA_reporter_HEX1.txt
	1_2r gate Io	1_2r gate 5_1 HDV cau	1_2r gate 5_1 leak hairpin	3&1_2r gate I3 Io	3&1_2r gate I3 5_1 HDV cau	3&1_2r gate I3 5_1 leak hairpin		1_2r gate Io	1_2r gate 5_1 HDV cau	1_2r gate 5_1 leak hairpin	3&1_2r gate I3 Io	3&1_2r gate I3 5_1 HDV cau	3&1_2r gate I3 5_1 leak hairpin
time (min)	B2(norm)	B4(norm)	B5(norm)	C2(norm)	C4(norm)	C5(norm)		B2(raw)	B4(raw)	B5(raw)	C2(raw)	C4(raw)	C5(raw)
1.9	0.0140879	0.0152492	0.0142842	0.014235	0.013533	0.0154647		4309	4122	3946	4380	4017	3952
2.66667	0.0166642	0.0158527	0.0153244	0.0162324	0.0153136	0.0170483		4482	4163	4013	4514	4137	4050
3.43333	0.0166642	0.0159852	0.0178086	0.0157107	0.015551	0.0181471		4482	4172	4173	4479	4153	4118
4.2	0.0179896	0.0164709	0.0177155	0.0170969	0.0176136	0.0175008		4571	4205	4167	4572	4292	4078
4.96667	0.0181981	0.0180459	0.0178086	0.0194819	0.0179549	0.0189874		4585	4312	4173	4732	4315	4170
5.73333	0.0192703	0.0186494	0.0185384	0.017559	0.0189788	0.0209751		4657	4353	4220	4603	4384	4293
6.5	0.0183917	0.0183991	0.0188334	0.0191539	0.0187117	0.0205711		4598	4336	4239	4710	4366	4268
7.26667	0.0210573	0.0192381	0.0208052	0.0192285	0.0193052	0.0210397		4777	4393	4366	4715	4406	4297
8.03333	0.020685	0.0207395	0.0197805	0.0202123	0.0205814	0.0220093		4752	4495	4300	4781	4492	4357
8.8	0.020834	0.0194442	0.0208518	0.0207191	0.0195427	0.0226718		4762	4407	4369	4815	4422	4398
9.56667	0.0225614	0.0218876	0.0216126	0.0211513	0.0193201	0.0223648		4878	4573	4418	4844	4407	4379
10.3333	0.0225614	0.023389	0.0224044	0.0219264	0.0205814	0.022995		4878	4675	4469	4896	4492	4418
11.1	0.0226955	0.0220054	0.0223578	0.0229847	0.0202994	0.0236252		4887	4581	4466	4967	4473	4457
11.8667	0.0241698	0.0224469	0.024811	0.0220606	0.0218724	0.0232051		4986	4611	4624	4905	4579	4431
12.6333	0.0234103	0.0226824	0.0234136	0.0228208	0.0223027	0.0227041		4935	4627	4534	4956	4608	4400
13.4	0.0247952	0.0223292	0.0231962	0.0247734	0.0212046	0.0249665		5028	4603	4520	5087	4534	4540
14.1667	0.0235741	0.0226236	0.0235068	0.0240878	0.0225846	0.0239161		4946	4623	4540	5041	4627	4475
14.9333	0.026344	0.0228444	0.0240036	0.0226717	0.0239943	0.0258068		5132	4638	4572	4946	4722	4592
15.7	0.0244974	0.0231093	0.0234136	0.0241772	0.0229259	0.026437		5008	4656	4534	5047	4650	4631
16.4667	0.0259121	0.0231682	0.0242054	0.0240729	0.0235195	0.0256452		5103	4660	4585	5040	4690	4582
17.2333	0.0256292	0.0238158	0.0250439	0.0255187	0.0224362	0.0247402		5084	4704	4639	5137	4617	4526
18	0.0241847	0.0254055	0.0238949	0.0239387	0.0221098	0.0262592		4987	4812	4565	5031	4595	4620
18.7667	0.0239315	0.0245812	0.0254941	0.0241772	0.0235937	0.0251927		4970	4756	4668	5047	4695	4554
19.5333	0.0265078	0.0248462	0.0245315	0.0240729	0.0230595	0.0253866		5143	4774	4606	5040	4659	4566
20.3	0.0248995	0.0245371	0.0256028	0.0264727	0.0237272	0.0268895		5035	4753	4675	5201	4704	4659
21.0667	0.023723	0.0235362	0.0249197	0.0247883	0.023653	0.0253058		4956	4685	4631	5088	4699	4561
21.8333	0.0263142	0.0238158	0.0244694	0.0257274	0.0235937	0.0267117		5130	4704	4602	5151	4695	4648
22.6	0.0260462	0.0255969	0.025432	0.0262342	0.0232672	0.0259845		5112	4825	4664	5185	4673	4603
23.3667	0.0266567	0.0241838	0.0257115	0.0259212	0.0243801	0.0272773		5153	4729	4682	5164	4748	4683
24.1333	0.0262844	0.0255674	0.025401	0.0262044	0.0247659	0.0270187		5128	4823	4662	5183	4774	4667
24.9	0.0262844	0.0245224	0.0255407	0.0260553	0.0242762	0.0267602		5128	4752	4671	5173	4741	4651
25.6667	0.0263142	0.0262151	0.0256494	0.0257274	0.0242614	0.0260492		5130	4867	4678	5151	4740	4607
26.4333	0.027178	0.0253319	0.0251836	0.0259212	0.024855	0.0264855		5188	4807	4648	5164	4780	4634
27.2	0.0261057	0.0254202	0.0261773	0.0259063	0.0260569	0.0252412		5116	4813	4712	5163	4861	4557
27.9667	0.025659	0.0257882	0.0269381	0.0259063	0.0243208	0.0267279		5086	4838	4761	5163	4744	4649
28.7333	0.02621	0.0253614	0.0263791	0.0249821	0.0245582	0.0284084		5123	4809	4725	5101	4760	4753
29.5	0.026478	0.0270099	0.0249662	0.0251461	0.0246917	0.0274066		5141	4921	4634	5112	4769	4691
30.2667	0.0282651	0.0261268	0.0258823	0.0247883	0.0247808	0.0262431		5261	4861	4693	5088	4775	4619
31.0333	0.0265376	0.0263623	0.0263481	0.0252057	0.0246324	0.0274066		5145	4877	4723	5116	4765	4691
31.8	0.0261057	0.0250817	0.0255252	0.0250715	0.0248846	0.0260168		5116	4790	4670	5107	4782	4605
32.5667	0.0259568	0.0252436	0.0255718	0.0251163	0.0246769	0.0278105		5106	4801	4673	5110	4768	4716
33.3333	0.0265972	0.0261709	0.0257115	0.0264429	0.0239646	0.0268571		5149	4864	4682	5199	4720	4657
34.1	0.0267461	0.025067	0.0250904	0.0247734	0.0265614	0.0270672		5159	4789	4642	5087	4895	4670
34.8667	0.026895	0.0254202	0.0272796	0.0254591	0.0247066	0.0270026		5169	4813	4783	5133	4770	4666
35.6333	0.0271929	0.0261562	0.0267362	0.0274565	0.0244395	0.0280529		5189	4863	4748	5267	4752	4731
36.4	0.0262398	0.0264359	0.0259289	0.0258019	0.024662	0.0263723		5125	4882	4696	5156	4767	4627
37.1667	0.026627	0.0261709	0.0258357	0.0248032	0.0239646	0.0274874		5151	4864	4690	5089	4720	4696
37.9333	0.0265674	0.0262592	0.0250128	0.0257125	0.0250924	0.0268733		5147	4870	4637	5150	4796	4658
38.7	0.0266567	0.0252583	0.0269846	0.0256529	0.0244543	0.0270834		5153	4802	4764	5146	4753	4671
39.4667	0.0258377	0.0245812	0.0253233	0.0265919	0.0247362	0.0267279		5098	4756	4657	5209	4772	4649
40.2333	0.0265525	0.0255527	0.0261928	0.0252355	0.0255375	0.0271965		5146	4822	4713	5118	4826	4678
41	0.0283693	0.0252436	0.0248575	0.0247287	0.0239053	0.0271318		5268	4801	4627	5084	4716	4674
41.7667	0.0261355	0.0259354	0.024842	0.0259957	0.0245137	0.027956		5118	4848	4626	5169	4757	4725
42.5333	0.0262398	0.0260679	0.0242831	0.0265621	0.0254485	0.0267279		5125	4857	4590	5207	4820	4649
43.3	0.0274609	0.0259943	0.0258202	0.0261	0.025864	0.0267763		5207	4852	4689	5176	4848	4652
44.0667	0.0265525	0.0253908	0.0251215	0.0252206	0.025315	0.0275843		5146	4811	4644	5117	4811	4702
44.8333	0.0268354	0.025906	0.0247023	0.0250715	0.0261162	0.0269541		5165	4846	4617	5107	4865	4663
45.6	0.0265227	0.0239777	0.0276523	0.0243412	0.0241279	0.0267925		5144	4715	4807	5058	4731	4653
46.3667	0.0267014	0.0242721	0.0259444	0.0265323	0.0247214	0.0265339		5156	4735	4697	5205	4771	4637
47.1333	0.0258079	0.026274	0.0263481	0.0262342	0.0240685	0.0261623		5096	4871	4723	5185	4727	4614
47.9	0.0263142	0.0261709	0.0263325	0.0253995	0.0258788	0.0267925		5130	4864	4722	5129	4849	4653
48.6667	0.0268652	0.0254791	0.0260065	0.0246095	0.0244246	0.0266794		5167	4817	4701	5076	4751	4646
49.4333	0.0267461	0.0250964	0.0251215	0.0252057	0.0250182	0.0261784		5159	4791	4644	5116	4791	4615
50.2	0.0275354	0.0247431	0.0259133	0.0262491	0.0234898	0.027859		5212	4767	4695	5186	4688	4719
50.9667	0.0269844	0.0253319	0.0244694	0.0250715	0.025775	0.0269864		5175	4807	4602	5107	4842	4665
51.7333	0.0267163	0.0261268	0.0255873	0.025787	0.0247808	0.0282307		5157	4861	4674	5155	4775	4742
52.5	0.026761	0.0245371	0.0261773	0.0257721	0.0249737	0.0258714		5160	4753	4712	5154	4788	4596
53.2667	0.027029	0.0253025	0.0249041	0.0254144	0.025404	0.0265178		5178	4805	4630	5130	4817	4636
54.0333	0.0280119	0.0260679	0.0261307	0.0265621	0.0255079	0.0261461		5244	4857	4709	5207	4824	4613
54.8	0.0260611	0.0264506	0.0258978	0.0266814	0.0277782	0.0261946		5113	4883	4694	5215	4977	4616
55.5667	0.0260759	0.0248315	0.0248731	0.027844	0.0243949	0.0279398		5114	4773	4628	5293	4749	4724
56.3333	0.0254952	0.0260384	0.0277765	0.0256976	0.0245285	0.0265501		5075	4855	4815	5149	4758	4638
57.1	0.027029	0.0237275	0.0258046	0.0266963	0.0235788	0.0260815		5178	4698	4688	5216	4694	4609
57.8667	0.0270439	0.026112	0.024811	0.026741	0.0253891	0.02613		5179	4860	4624	5219	4816	4612
58.6333	0.0262398	0.0255821	0.0246712	0.0259212	0.0251072	0.0262269		5125	4824	4615	5164	4797	4618
59.4	0.0275652	0.0259207	0.026581	0.0248181	0.0235491	0.0267925		5214	4847	4738	5090	4692	4653
60.1667	0.0271631	0.0256263	0.0255562	0.0252653	0.0254188	0.0260492		5187	4827	4672	5120	4818	4607
60.9333	0.0263142	0.0256263	0.0252147	0.0245946	0.0243059	0.0255805		5130	4827	4650	5075	4743	4578
67.6167	0.000416977	0	0.000714208	0.000208681	0.000326453	0	T7 RNAP add	3391	3086	3072	3439	3127	2995
68.3833	0	0.00148665	0.000652103	0.000193775	0.000652906	0.000242393		3363	3187	3068	3438	3149	3010
69.15	0.000402085	0.000603491	0	0	0	0.00069486		3390	3127	3026	3425	3105	3038
69.9167	0.00134028	0.00203126	0.00181657	0.00137133	0.000578712	0.00208458		3453	3224	3143	3517	3144	3124
70.6833	0.00214445	0.00223733	0.00347788	0.00204209	0.00023742	0.00326422		3507	3238	3250	3562	3121	3197
71.45	0.00178704	0.00291442	0.00397472	0.00241474	0.00189936	0.00446003		3483	3284	3282	3587	3233	3271
72.2167	0.00425912	0.0034296	0.00521682	0.00421834	0.00353163	0.00583359		3649	3319	3362	3708	3343	3356
72.9833	0.00339538	0.00500456	0.00704892	0.00560458	0.00565357	0.00769193		3591	3426	3480	3801	3486	3471
73.75	0.00686523	0.00590244	0.00877234	0.00794479	0.00596519	0.00854839		3824	3487	3591	3958	3507	3524
74.5167	0.00726731	0.00734493	0.00982812	0.00940556	0.00598003	0.0100835		3851	3585	3659	4056	3508	3619
75.2833	0.0101862	0.00718302	0.0128247	0.0108514	0.00810197	0.0131377		4047	3574	3852	4153	3651	3808
76.05	0.0119136	0.0108187	0.014486	0.0138028	0.00954133	0.0148668		4163	3821	3959	4351	3748	3915
76.8167	0.0127476	0.0125556	0.0152934	0.0148909	0.0125091	0.017016		4219	3939	4011	4424	3948	4048
77.5833	0.0157856	0.015205	0.0171565	0.0173205	0.0140226	0.0201994		4423	4119	4131	4587	4050	4245
78.35	0.0169918	0.0161471	0.0206499	0.0206296	0.0159814	0.0220093		4504	4183	4356	4809	4182	4357
79.1167	0.0190022	0.0173246	0.0228547	0.0222991	0.0177917	0.0249341		4639	4263	4498	4921	4304	4538
79.8833	0.0219806	0.0193412	0.024516	0.0246095	0.0193498	0.0276651		4839	4400	4605	5076	4409	4707
80.65	0.0217424	0.0202538	0.0266431	0.0275161	0.021724	0.0298951		4823	4462	4742	5271	4569	4845
81.4167	0.025376	0.0236098	0.0291894	0.028321	0.0250775	0.0314464		5067	4690	4906	5325	4795	4941
82.1833	0.0270886	0.0248903	0.0305712	0.0309593	0.0264279	0.0359226		5182	4777	4995	5502	4886	5218
82.95	0.0282651	0.0266419	0.0325586	0.0331654	0.0283124	0.0363428		5261	4896	5123	5650	5013	5244
83.7167	0.0305882	0.0281286	0.0339249	0.0354758	0.0294846	0.03951		5417	4997	5211	5805	5092	5440
84.4833	0.0331646	0.0298655	0.0372009	0.0371751	0.0320221	0.0401079		5590	5115	5422	5919	5263	5477
85.25	0.0334177	0.0327652	0.0384586	0.03956	0.0333724	0.0424026		5607	5312	5503	6079	5354	5619
86.0167	0.0353537	0.0346198	0.0403062	0.0429585	0.0378092	0.0456022		5737	5438	5622	6307	5653	5817
86.7833	0.0364408	0.0366511	0.0421072	0.0448664	0.0368447	0.0474605		5810	5576	5738	6435	5588	5932
87.55	0.0399106	0.0393447	0.0439859	0.0476538	0.0389666	0.048624		6043	5759	5859	6622	5731	6004
88.3167	0.040134	0.0417734	0.044933	0.0482053	0.040866	0.0525346		6058	5924	5920	6659	5859	6246
89.0833	0.0415786	0.0454238	0.0471688	0.048891	0.0431957	0.0531972		6155	6172	6064	6705	6016	6287
89.85	0.0430827	0.0470282	0.048473	0.0510076	0.0450208	0.0543122		6256	6281	6148	6847	6139	6356
90.6167	0.0439464	0.050237	0.0510038	0.0529454	0.0461486	0.0558796		6314	6499	6311	6977	6215	6453
91.3833	0.0467908	0.0503547	0.0509727	0.055539	0.0483744	0.058546		6505	6507	6309	7151	6365	6618
92.15	0.0469248	0.0542112	0.0539538	0.0557477	0.0500364	0.0603558		6514	6769	6501	7165	6477	6730
92.9167	0.047446	0.0553887	0.0545127	0.0581028	0.0528706	0.0618263		6549	6849	6537	7323	6668	6821
93.6833	0.0496649	0.0595837	0.0559101	0.0596977	0.0538944	0.0643957		6698	7134	6627	7430	6737	6980
94.45	0.0505585	0.06319	0.0584719	0.0608306	0.0561351	0.0658016		6758	7379	6792	7506	6888	7067
95.2167	0.0508265	0.0661927	0.0585651	0.0631111	0.0588061	0.0676599		6776	7583	6798	7659	7068	7182
95.9833	0.0516307	0.0684448	0.0599003	0.0625149	0.0594738	0.0682094		6830	7736	6884	7619	7113	7216
96.75	0.0529114	0.0711973	0.0604282	0.0655855	0.0634061	0.0724593		6916	7923	6918	7825	7378	7479
97.5167	0.0539389	0.075039	0.0622914	0.0663457	0.0650087	0.0731542		6985	8184	7038	7876	7486	7522
98.2833	0.0564855	0.0793665	0.066204	0.0669419	0.0671751	0.0736551		7156	8478	7290	7916	7632	7553
99.05	0.0576322	0.0815155	0.0665766	0.0711155	0.0684068	0.0747217		7233	8624	7314	8196	7715	7619
99.8167	0.058481	0.0894492	0.0676479	0.0707429	0.0725765	0.0770971		7290	9163	7383	8171	7996	7766
100.583	0.0596873	0.0914216	0.0698837	0.0728744	0.074001	0.0798604		7371	9297	7527	8314	8092	7937
101.35	0.0604468	0.0958079	0.0702874	0.0750507	0.0779481	0.0813955		7422	9595	7553	8460	8358	8032
102.117	0.0620551	0.10018	0.0713121	0.0756618	0.0784378	0.0811208		7530	9892	7619	8501	8391	8015
102.883	0.0619509	0.103594	0.0727561	0.0744246	0.078512	0.0836094		7523	10124	7712	8418	8396	8169
103.65	0.0640655	0.11038	0.0758924	0.0798802	0.0850114	0.0834801		7665	10585	7914	8784	8834	8161
104.417	0.063589	0.115017	0.0757992	0.0779871	0.0865843	0.0879563		7633	10900	7908	8657	8940	8438
105.183	0.0641698	0.119609	0.0763116	0.0812962	0.0902791	0.0877139		7672	11212	7941	8879	9189	8423
105.95	0.0661802	0.125938	0.0791218	0.081177	0.0928759	0.0908489		7807	11642	8122	8871	9364	8617
106.717	0.0657185	0.130398	0.0817147	0.0839047	0.0984701	0.0904126		7776	11945	8289	9054	9741	8590
107.483	0.0674311	0.137096	0.0829568	0.083383	0.101527	0.093596		7891	12400	8369	9019	9947	8787
108.25	0.0682055	0.142895	0.0849131	0.0831594	0.105608	0.0938869		7943	12794	8495	9004	10222	8805
109.017	0.0688459	0.150917	0.0832208	0.0846649	0.109451	0.0960037		7986	13339	8386	9105	10481	8936
109.783	0.0704244	0.154185	0.086621	0.0860064	0.114051	0.100011		8092	13561	8605	9195	10791	9184
110.55	0.0718838	0.163458	0.0879718	0.0902993	0.119215	0.0985893		8190	14191	8692	9483	11139	9096
111.317	0.0717945	0.170346	0.09072	0.0913427	0.12245	0.0998659		8184	14659	8869	9553	11357	9175
112.083	0.0715711	0.176043	0.0889344	0.0888087	0.127747	0.102839		8169	15046	8754	9383	11714	9359
112.85	0.0741772	0.184359	0.0921328	0.0910446	0.132495	0.102597		8344	15611	8960	9533	12034	9344
113.617	0.0731497	0.18982	0.0923968	0.092565	0.137659	0.104584		8275	15982	8977	9635	12382	9467
114.383	0.0740432	0.198681	0.0961076	0.0934742	0.143224	0.103631		8335	16584	9216	9696	12757	9408
115.15	0.0745346	0.202243	0.097241	0.0932805	0.146874	0.107461		8368	16826	9289	9683	13003	9645
115.917	0.0760834	0.209029	0.0977378	0.0951437	0.150925	0.110305		8472	17287	9321	9808	13276	9821
116.683	0.0778407	0.222615	0.0978931	0.0942642	0.160333	0.110903		8590	18210	9331	9749	13910	9858
117.45	0.0782874	0.227781	0.103327	0.0969771	0.161223	0.110402		8620	18561	9681	9931	13970	9827
118.217	0.0790618	0.233522	0.103389	0.0980056	0.168346	0.11672		8672	18951	9685	10000	14450	10218
118.983	0.0798809	0.244914	0.103125	0.0994515	0.173094	0.11462		8727	19725	9668	10097	14770	10088
119.75	0.0799404	0.253275	0.105905	0.100838	0.182547	0.117932		8731	20293	9847	10190	15407	10293
120.517	0.079866	0.260488	0.106401	0.101508	0.185559	0.116171		8726	20783	9879	10235	15610	10184
121.283	0.0801638	0.266846	0.111929	0.102179	0.193765	0.120001		8746	21215	10235	10280	16163	10421
122.05	0.0822338	0.275428	0.110889	0.103461	0.202683	0.121148		8885	21798	10168	10366	16764	10492
122.817	0.0825614	0.288822	0.11314	0.104221	0.209805	0.12152		8907	22708	10313	10417	17244	10515
123.583	0.0846612	0.290279	0.114118	0.103059	0.214673	0.125349		9048	22807	10376	10339	17572	10752
124.35	0.084006	0.303924	0.115764	0.106234	0.224689	0.12577		9004	23734	10482	10552	18247	10778
125.117	0.0824125	0.31146	0.115888	0.10604	0.228977	0.126028		8897	24246	10490	10539	18536	10794
125.883	0.0839911	0.322235	0.115779	0.107396	0.234928	0.128032		9003	24978	10483	10630	18937	10918
126.65	0.0849293	0.328182	0.121384	0.107784	0.24435	0.128775		9066	25382	10844	10656	19572	10964
127.417	0.0875949	0.341341	0.120934	0.11078	0.247214	0.129276		9245	26276	10815	10857	19765	10995
128.183	0.085659	0.349245	0.125219	0.111883	0.262676	0.135546		9115	26813	11091	10931	20807	11383
128.95	0.0892033	0.359445	0.125142	0.111138	0.263047	0.136467		9353	27506	11086	10881	20832	11440
129.717	0.08758	0.368351	0.128418	0.113537	0.274072	0.135853		9244	28111	11297	11042	21575	11402
130.483	0.0892628	0.378536	0.128387	0.111957	0.281729	0.139166		9357	28803	11295	10936	22091	11607
131.25	0.0899926	0.382982	0.128697	0.114834	0.290365	0.138212		9406	29105	11315	11129	22673	11548
132.017	0.0900223	0.3938	0.134069	0.113582	0.301791	0.138293		9408	29840	11661	11045	23443	11553
132.783	0.0914073	0.402087	0.134597	0.116265	0.304744	0.14327		9501	30403	11695	11225	23642	11861
133.55	0.0926731	0.41214	0.134551	0.115058	0.313989	0.143076		9586	31086	11692	11144	24265	11849
134.317	0.0931943	0.422267	0.139566	0.11947	0.327076	0.144434		9621	31774	12015	11440	25147	11933
135.083	0.0928369	0.433778	0.142438	0.118158	0.332789	0.144951		9597	32556	12200	11352	25532	11965
135.85	0.0934922	0.442609	0.140342	0.119381	0.344586	0.145807		9641	33156	12065	11434	26327	12018
136.617	0.0927774	0.447864	0.144907	0.119619	0.351916	0.149136		9593	33513	12359	11450	26821	12224
137.383	0.0956515	0.462937	0.144472	0.118844	0.359603	0.148781		9786	34537	12331	11398	27339	12202
138.15	0.0956069	0.472151	0.146087	0.117979	0.367942	0.152255		9783	35163	12435	11340	27901	12417
138.917	0.094892	0.480011	0.151397	0.123554	0.379442	0.15442		9735	35697	12777	11714	28676	12551
139.683	0.0980491	0.488018	0.152157	0.124404	0.383894	0.154841		9947	36241	12826	11771	28976	12577
140.45	0.096411	0.498116	0.154859	0.122034	0.392115	0.155778		9837	36927	13000	11612	29530	12635
141.217	0.0994937	0.513247	0.155822	0.123495	0.4036	0.15846		10044	37955	13062	11710	30304	12801
141.983	0.0975428	0.519871	0.160774	0.123599	0.413913	0.161676		9913	38405	13381	11717	30999	13000
142.75	0.0969918	0.529056	0.156955	0.126535	0.41697	0.161046		9876	39029	13135	11914	31205	12961
143.517	0.0993448	0.540228	0.160899	0.126416	0.427119	0.161207		10034	39788	13389	11906	31889	12971
144.283	0.101564	0.542244	0.161225	0.129203	0.444139	0.166249		10183	39925	13410	12093	33036	13283
145.05	0.101742	0.553858	0.163352	0.128652	0.447092	0.166201		10195	40714	13547	12056	33235	13280
145.817	0.100551	0.562336	0.170494	0.130456	0.455788	0.166346		10115	41290	14007	12177	33821	13289
146.583	0.100491	0.572993	0.168833	0.129636	0.468787	0.17037		10111	42014	13900	12122	34697	13538
147.35	0.101608	0.58284	0.173273	0.12977	0.474885	0.170208		10186	42683	14186	12131	35108	13528
148.117	0.102249	0.59123	0.174469	0.132587	0.486474	0.172471		10229	43253	14263	12320	35889	13668
148.883	0.102904	0.60171	0.174453	0.132229	0.490718	0.17365		10273	43965	14262	12296	36175	13741
149.65	0.102844	0.60695	0.178505	0.133869	0.50348	0.175654		10269	44321	14523	12406	37035	13865
150.417	0.104155	0.621994	0.180446	0.13451	0.516523	0.177432		10357	45343	14648	12449	37914	13975
151.183	0.103083	0.628573	0.179887	0.135851	0.520233	0.179031		10285	45790	14612	12539	38164	14074
151.95	0.103991	0.636418	0.183381	0.135986	0.529373	0.182683		10346	46323	14837	12548	38780	14300
152.717	0.10688	0.649798	0.186719	0.136627	0.542239	0.182183		10540	47232	15052	12591	39647	14269
153.483	0.10694	0.653375	0.188799	0.137267	0.548174	0.182667		10544	47475	15186	12634	40047	14299
154.25	0.104617	0.668271	0.189358	0.138937	0.558339	0.186142		10388	48487	15222	12746	40732	14514
155.017	0.106329	0.670553	0.189886	0.137253	0.570655	0.185204		10503	48642	15256	12633	41562	14456
155.783	0.108474	0.679016	0.192432	0.139578	0.577421	0.188307		10647	49217	15420	12789	42018	14648
156.55	0.108071	0.692057	0.200242	0.141203	0.580953	0.191442		10620	50103	15923	12898	42256	14842
157.317	0.108682	0.693073	0.201282	0.141829	0.593907	0.190489		10661	50172	15990	12940	43129	14783
158.083	0.108816	0.710074	0.201298	0.140323	0.598611	0.193171		10670	51327	15991	12839	43446	14949
158.85	0.109486	0.71471	0.202695	0.143513	0.611358	0.194625		10715	51642	16081	13053	44305	15039
159.617	0.110901	0.721805	0.205475	0.140875	0.623911	0.19713		10810	52124	16260	12876	45151	15194
160.383	0.111109	0.733904	0.208766	0.145719	0.635545	0.19616		10824	52946	16472	13201	45935	15134
161.15	0.111884	0.733507	0.210412	0.144348	0.646555	0.199344		10876	52919	16578	13109	46677	15331
161.917	0.112077	0.744443	0.214418	0.146554	0.649894	0.200992		10889	53662	16836	13257	46902	15433
162.683	0.114862	0.750287	0.215908	0.146017	0.655859	0.201865		11076	54059	16932	13221	47304	15487
163.45	0.115696	0.760149	0.216219	0.148074	0.662062	0.205937		11132	54729	16952	13359	47722	15739
164.217	0.11306	0.759825	0.221482	0.143856	0.667893	0.205242		10955	54707	17291	13076	48115	15696
164.983	0.114341	0.772778	0.222445	0.147806	0.686679	0.205695		11041	55587	17353	13341	49381	15724
165.75	0.114803	0.782272	0.222553	0.14955	0.691428	0.208005		11072	56232	17360	13458	49701	15867
166.517	0.115726	0.783626	0.22864	0.149267	0.691027	0.211011		11134	56324	17752	13439	49674	16053
167.283	0.114564	0.797963	0.228873	0.153276	0.702097	0.212869		11056	57298	17767	13708	50420	16168
168.05	0.11729	0.80257	0.230938	0.152218	0.713641	0.21552		11239	57611	17900	13637	51198	16332
168.817	0.116485	0.808693	0.233515	0.152978	0.717737	0.215697		11185	58027	18066	13688	51474	16343
169.583	0.119106	0.8099	0.233779	0.150712	0.734074	0.216877		11361	58109	18083	13536	52575	16416
170.35	0.118019	0.820366	0.242023	0.153053	0.736552	0.218752		11288	58820	18614	13693	52742	16532
171.117	0.118317	0.823383	0.241232	0.154618	0.753751	0.224795		11308	59025	18563	13798	53901	16906
171.883	0.117453	0.830596	0.247737	0.15502	0.754092	0.225749		11250	59515	18982	13825	53924	16965
172.65	0.119449	0.837837	0.247535	0.157003	0.760339	0.221806		11384	60007	18969	13958	54345	16721
173.417	0.120298	0.840237	0.250408	0.156168	0.768114	0.227251		11441	60170	19154	13902	54869	17058
174.183	0.120551	0.842415	0.251541	0.156079	0.773323	0.227558		11458	60318	19227	13896	55220	17077
174.95	0.119866	0.851762	0.252442	0.158613	0.79015	0.226961		11412	60953	19285	14066	56354	17040
175.717	0.122472	0.856075	0.256494	0.157554	0.779585	0.228302		11587	61246	19546	13995	55642	17123
176.483	0.122487	0.864259	0.260205	0.158449	0.796353	0.230516		11588	61802	19785	14055	56772	17260
177.25	0.123827	0.871059	0.260065	0.158523	0.79935	0.235056		11678	62264	19776	14060	56974	17541
178.017	0.123917	0.876873	0.261773	0.159969	0.808001	0.23559		11684	62659	19886	14157	57557	17574
178.783	0.123455	0.881245	0.267424	0.163621	0.813684	0.239403		11653	62956	20250	14402	57940	17810
179.55	0.122442	0.879287	0.271539	0.160968	0.815999	0.238434		11585	62823	20515	14224	58096	17750
180.317	0.123232	0.879729	0.274753	0.162712	0.824309	0.239145		11638	62853	20722	14341	58656	17794
181.083	0.126225	0.892505	0.274861	0.161564	0.827796	0.243573		11839	63721	20729	14264	58891	18068
181.85	0.124155	0.898216	0.27851	0.161057	0.835928	0.244817		11700	64109	20964	14230	59439	18145
182.617	0.125465	0.904678	0.281181	0.164635	0.850024	0.251232		11788	64548	21136	14470	60389	18542
183.383	0.123455	0.897922	0.284457	0.162324	0.853512	0.249649		11653	64089	21347	14315	60624	18444
184.15	0.125614	0.898334	0.283944	0.165872	0.847843	0.251313		11798	64117	21314	14553	60242	18547
184.917	0.127803	0.908534	0.285916	0.166334	0.856465	0.250149		11945	64810	21441	14584	60823	18475
185.683	0.128429	0.911257	0.290201	0.165752	0.861628	0.25288		11987	64995	21717	14545	61171	18644
186.45	0.124483	0.908152	0.290698	0.166319	0.865012	0.253963		11722	64784	21749	14583	61399	18711
187.217	0.128742	0.912435	0.298865	0.168391	0.871363	0.255498		12008	65075	22275	14722	61827	18806
187.983	0.127431	0.909064	0.298492	0.167795	0.879138	0.258229		11920	64846	22251	14682	62351	18975
188.75	0.128891	0.920516	0.304004	0.167467	0.879821	0.260976		12018	65624	22606	14660	62397	19145
189.517	0.130454	0.919	0.308445	0.168868	0.880444	0.259684		12123	65521	22892	14754	62439	19065
190.283	0.129159	0.91426	0.309811	0.171372	0.885934	0.263465		12036	65199	22980	14922	62809	19299
191.05	0.13239	0.91189	0.313087	0.169375	0.897449	0.268911		12253	65038	23191	14788	63585	19636
191.817	0.129963	0.924902	0.312482	0.17094	0.905091	0.267569		12090	65922	23152	14893	64100	19553
192.583	0.12898	0.926197	0.31936	0.171297	0.904869	0.270834		12024	66010	23595	14917	64085	19755
193.35	0.132762	0.930201	0.320105	0.173503	0.906753	0.269896		12278	66282	23643	15065	64212	19697
194.117	0.131124	0.926448	0.324949	0.174621	0.9084	0.276554		12168	66027	23955	15140	64323	20109
194.883	0.133567	0.933616	0.323474	0.172415	0.907391	0.27796		12332	66514	23860	14992	64255	20196
195.65	0.132688	0.937472	0.321704	0.175948	0.907317	0.278623		12273	66776	23746	15229	64250	20237
196.417	0.1358	0.928935	0.328318	0.174711	0.918342	0.280804		12482	66196	24172	15146	64993	20372
197.183	0.134296	0.929612	0.338426	0.176023	0.920509	0.282323		12381	66242	24823	15234	65139	20466
197.95	0.132569	0.930746	0.337603	0.177364	0.919144	0.282307		12265	66319	24770	15324	65047	20465
198.717	0.133433	0.938782	0.338892	0.178393	0.929694	0.282986		12323	66865	24853	15393	65758	20507
199.483	0.134877	0.938635	0.341236	0.181851	0.922482	0.28402		12420	66855	25004	15625	65272	20571
200.25	0.134281	0.932586	0.347804	0.180002	0.923343	0.291195		12380	66444	25427	15501	65330	21015
201.017	0.139092	0.935029	0.347804	0.18045	0.930555	0.290338		12703	66610	25427	15531	65816	20962
201.783	0.136709	0.936575	0.348471	0.182268	0.93238	0.29189		12543	66715	25470	15653	65939	21058
202.55	0.136262	0.937561	0.351903	0.181046	0.931727	0.295493		12513	66782	25691	15571	65895	21281
203.317	0.135577	0.937502	0.353797	0.183267	0.936624	0.298192		12467	66778	25813	15720	66225	21448
204.083	0.13857	0.931909	0.35757	0.18191	0.932587	0.296398		12668	66398	26056	15629	65953	21337
204.85	0.140491	0.934116	0.364153	0.183475	0.932216	0.301634		12797	66548	26480	15734	65928	21661
205.617	0.138928	0.941373	0.358983	0.182402	0.937321	0.300163		12692	67041	26147	15662	66272	21570
206.383	0.1365	0.936383	0.371109	0.182581	0.941238	0.301149		12529	66702	26928	15674	66536	21631
207.15	0.140432	0.940387	0.373407	0.181061	0.945957	0.304187		12793	66974	27076	15572	66854	21819
207.917	0.140804	0.939106	0.373112	0.183729	0.938152	0.309019		12818	66887	27057	15751	66328	22118
208.683	0.141072	0.937958	0.377009	0.18352	0.940111	0.310004		12836	66809	27308	15737	66460	22179
209.45	0.140998	0.941447	0.379788	0.188454	0.941001	0.31482		12831	67046	27487	16068	66520	22477
210.217	0.14067	0.940799	0.385269	0.187291	0.944013	0.312493		12809	67002	27840	15990	66723	22333
210.983	0.143812	0.938238	0.390082	0.188737	0.948376	0.31663		13020	66828	28150	16087	67017	22589
211.75	0.141832	0.942315	0.391666	0.189468	0.941506	0.315224		12887	67105	28252	16136	66554	22502
212.517	0.143276	0.936383	0.390998	0.185532	0.942886	0.322851		12984	66702	28209	15872	66647	22974
213.283	0.143321	0.939754	0.396618	0.191346	0.950706	0.321171		12987	66931	28571	16262	67174	22870
214.05	0.142844	0.940931	0.397969	0.187455	0.94753	0.317729		12955	67011	28658	16001	66960	22657
214.817	0.145287	0.939857	0.401152	0.188856	0.940675	0.324806		13119	66938	28863	16095	66498	23095
215.583	0.143708	0.947437	0.404521	0.189199	0.946699	0.324645		13013	67453	29080	16118	66904	23085
216.35	0.14417	0.940166	0.412098	0.192449	0.951062	0.330155		13044	66959	29568	16336	67198	23426
217.117	0.146701	0.945038	0.414225	0.191033	0.950438	0.331755		13214	67290	29705	16241	67156	23525
217.883	0.147789	0.942904	0.414256	0.192374	0.95164	0.329654		13287	67145	29707	16331	67237	23395
218.65	0.145882	0.939901	0.413573	0.19388	0.955825	0.331674		13159	66941	29663	16432	67519	23520
219.417	0.146925	0.94888	0.421569	0.192911	0.952575	0.33447		13229	67551	30178	16367	67300	23693
220.183	0.148578	0.946598	0.423914	0.197129	0.94566	0.337055		13340	67396	30329	16650	66834	23853
220.95	0.147372	0.953752	0.427329	0.195206	0.950928	0.343891		13259	67882	30549	16521	67189	24276
221.717	0.147952	0.944597	0.430605	0.195609	0.950869	0.340433		13298	67260	30760	16548	67185	24062
222.483	0.149129	0.943154	0.434782	0.197502	0.949578	0.346638		13377	67162	31029	16675	67098	24446
223.25	0.148414	0.946039	0.44093	0.196786	0.945111	0.344052		13329	67358	31425	16627	66797	24286
224.017	0.150022	0.945185	0.43857	0.198992	0.94385	0.34625		13437	67300	31273	16775	66712	24422
224.783	0.14901	0.953752	0.440899	0.19859	0.951893	0.346735		13369	67882	31423	16748	67254	24452
225.55	0.149948	0.943434	0.445961	0.197248	0.954059	0.351098		13432	67181	31749	16658	67400	24722
226.317	0.15108	0.941505	0.452948	0.195475	0.94983	0.353166		13508	67050	32199	16539	67115	24850
227.083	0.148965	0.949601	0.450898	0.197517	0.965084	0.352843		13366	67600	32067	16676	68143	24830
227.85	0.147714	0.943949	0.456488	0.199604	0.950854	0.357885		13282	67216	32427	16816	67184	25142
228.617	0.152167	0.936442	0.462388	0.201601	0.946269	0.358386		13581	66706	32807	16950	66875	25173
229.383	0.150439	0.948291	0.465617	0.201675	0.954074	0.360083		13465	67511	33015	16955	67401	25278
230.15	0.151988	0.950028	0.470725	0.20008	0.953436	0.361876		13569	67629	33344	16848	67358	25389
230.917	0.154281	0.937531	0.470974	0.201333	0.958555	0.365577		13723	66780	33360	16932	67703	25618
231.683	0.152897	0.945862	0.471191	0.203419	0.950884	0.365722		13630	67346	33374	17072	67186	25627
232.45	0.154937	0.943743	0.476361	0.203479	0.958555	0.367064		13767	67202	33707	17076	67703	25710
233.217	0.153835	0.948689	0.474545	0.203091	0.953599	0.367904		13693	67538	33590	17050	67369	25762
233.983	0.151288	0.946981	0.48369	0.20649	0.946669	0.372251		13522	67422	34179	17278	66902	26031
234.75	0.155771	0.948394	0.49049	0.203226	0.950676	0.375903		13823	67518	34617	17059	67172	26257
235.517	0.155934	0.947864	0.489791	0.207742	0.952011	0.375337		13834	67482	34572	17362	67262	26222
236.283	0.155458	0.943272	0.496809	0.203867	0.950424	0.380218		13802	67170	35024	17102	67155	26524
237.05	0.15446	0.940092	0.495319	0.203554	0.955543	0.380088		13735	66954	34928	17081	67500	26516
237.817	0.15452	0.937561	0.500629	0.204895	0.951982	0.381914		13739	66782	35270	17171	67260	26629
238.583	0.155979	0.948144	0.508671	0.206341	0.955157	0.379539		13837	67501	35788	17268	67474	26482
239.35	0.15385	0.947246	0.507771	0.209426	0.957146	0.388604		13694	67440	35730	17475	67608	27043
240.117	0.156605	0.948276	0.510224	0.209531	0.954623	0.388879		13879	67510	35888	17482	67438	27060
240.883	0.158198	0.940946	0.516854	0.209412	0.953629	0.387554		13986	67012	36315	17474	67371	26978
241.65	0.159002	0.949086	0.522552	0.210693	0.951848	0.396038		14040	67565	36682	17560	67251	27503
242.417	0.160491	0.94994	0.519975	0.208085	0.952397	0.399286		14140	67623	36516	17385	67288	27704
243.183	0.157245	0.947055	0.519617	0.209963	0.956255	0.398882		13922	67427	36493	17511	67548	27679
243.95	0.161042	0.94283	0.532038	0.211871	0.953837	0.398866		14177	67140	37293	17639	67385	27678
244.717	0.160179	0.952398	0.532551	0.213704	0.954935	0.397977		14119	67790	37326	17762	67459	27623
245.483	0.159896	0.939121	0.534228	0.2136	0.951299	0.401031		14100	66888	37434	17755	67214	27812
246.25	0.160313	0.946275	0.539724	0.210708	0.948851	0.400271		14128	67374	37788	17561	67049	27765
247.017	0.160715	0.950278	0.543233	0.213332	0.957799	0.408432		14155	67646	38014	17737	67652	28270
247.783	0.161653	0.946937	0.541944	0.217237	0.952531	0.410533		14218	67419	37931	17999	67297	28400
248.55	0.161087	0.955209	0.551974	0.216	0.954297	0.406994		14180	67981	38577	17916	67416	28181
249.317	0.161683	0.947526	0.550903	0.211096	0.962725	0.416673		14220	67459	38508	17587	67984	28780
250.083	0.161862	0.953016	0.556958	0.217237	0.947693	0.410016		14232	67832	38898	17999	66971	28368
250.85	0.162859	0.948159	0.557952	0.214614	0.955291	0.415478		14299	67502	38962	17823	67483	28706
251.617	0.161906	0.942757	0.566755	0.216194	0.95538	0.41816		14235	67135	39529	17929	67489	28872
252.383	0.16484	0.948777	0.569162	0.215776	0.954623	0.421715		14432	67544	39684	17901	67438	29092
253.15	0.164348	0.946878	0.570435	0.218668	0.959757	0.421651		14399	67415	39766	18095	67784	29088
253.917	0.165153	0.950131	0.578664	0.219309	0.953451	0.424753		14453	67636	40296	18138	67359	29280
254.683	0.167967	0.946716	0.576583	0.218728	0.963868	0.426902		14642	67404	40162	18099	68061	29413
255.45	0.166404	0.949145	0.576847	0.217997	0.947857	0.429213		14537	67569	40179	18050	66982	29556
256.217	0.16414	0.945715	0.582157	0.221873	0.948495	0.429666		14385	67336	40521	18310	67025	29584
256.983	0.163485	0.950411	0.588958	0.217818	0.956567	0.429617		14341	67655	40959	18038	67569	29581
257.75	0.165659	0.93943	0.589377	0.221068	0.965114	0.439426		14487	66909	40986	18256	68145	30188
258.517	0.166016	0.951735	0.593848	0.221813	0.96087	0.435871		14511	67745	41274	18306	67859	29968
259.283	0.165123	0.948689	0.598708	0.219756	0.959935	0.439975		14451	67538	41587	18168	67796	30222
260.05	0.166165	0.948026	0.603351	0.224183	0.961493	0.4429		14521	67493	41886	18465	67901	30403
260.817	0.166925	0.952265	0.610974	0.222558	0.958704	0.443724		14572	67781	42377	18356	67713	30454
261.583	0.167625	0.951279	0.608552	0.223661	0.959505	0.444969		14619	67714	42221	18430	67767	30531
262.35	0.167595	0.94966	0.613256	0.224869	0.958333	0.450107		14617	67604	42524	18511	67688	30849
263.117	0.167372	0.943345	0.616657	0.224153	0.958971	0.452499		14602	67175	42743	18463	67731	30997
263.883	0.169397	0.952972	0.619607	0.224645	0.949518	0.454357		14738	67829	42933	18496	67094	31112
264.65	0.167461	0.958359	0.628348	0.224869	0.953792	0.457266		14608	68195	43496	18511	67382	31292
265.417	0.170975	0.95278	0.621004	0.226762	0.959193	0.458333		14844	67816	43023	18638	67746	31358
266.183	0.170827	0.948939	0.641436	0.225018	0.967325	0.457719		14834	67555	44339	18521	68294	31320
266.95	0.169546	0.947761	0.630071	0.227418	0.96231	0.459448		14748	67475	43607	18682	67956	31427
267.717	0.170112	0.948276	0.640117	0.227224	0.964728	0.459577		14786	67510	44254	18669	68119	31435
268.483	0.171258	0.944494	0.638611	0.225718	0.958837	0.468901		14863	67253	44157	18568	67722	32012
269.25	0.174073	0.959228	0.641095	0.228759	0.958733	0.46394		15052	68254	44317	18772	67715	31705
270.017	0.17029	0.9447	0.644169	0.228059	0.957368	0.470436		14798	67267	44515	18725	67623	32107
270.783	0.172033	0.952236	0.646809	0.231278	0.958288	0.474088		14915	67779	44685	18941	67685	32333
271.55	0.174103	0.954885	0.648346	0.226628	0.964995	0.474266		15054	67959	44784	18629	68137	32344
272.317	0.17178	0.952516	0.65673	0.231651	0.967518	0.474686		14898	67798	45324	18966	68307	32370
273.083	0.174118	0.953693	0.660611	0.228804	0.94986	0.479728		15055	67878	45574	18775	67117	32682
273.85	0.171616	0.955651	0.668281	0.234215	0.967518	0.480164		14887	68011	46068	19138	68307	32709
274.617	0.175562	0.948968	0.674212	0.232799	0.956537	0.478306		15152	67557	46450	19043	67567	32594
275.383	0.1765	0.950617	0.669865	0.234021	0.958125	0.481101		15215	67669	46170	19125	67674	32767
276.15	0.173462	0.950072	0.681587	0.235333	0.95486	0.48582		15011	67632	46925	19213	67454	33059
276.917	0.17376	0.94994	0.675191	0.232024	0.953688	0.491476		15031	67623	46513	18991	67375	33409
277.683	0.175205	0.952398	0.680361	0.234781	0.964372	0.491718		15128	67790	46846	19176	68095	33424
278.45	0.178958	0.955297	0.686214	0.235213	0.955677	0.49335		15380	67987	47223	19205	67509	33525
279.217	0.17306	0.951279	0.694862	0.233827	0.960024	0.495322		14984	67714	47780	19112	67802	33647
279.983	0.177022	0.955916	0.689521	0.235049	0.961701	0.496243		15250	68029	47436	19194	67915	33704
280.75	0.174118	0.950455	0.698542	0.23648	0.956834	0.501543		15055	67658	48017	19290	67587	34032
281.517	0.178436	0.958021	0.701011	0.238314	0.96225	0.498214		15345	68172	48176	19413	67952	33826
282.283	0.176411	0.957711	0.704768	0.237315	0.962606	0.508249		15209	68151	48418	19346	67976	34447
283.05	0.178302	0.953943	0.709628	0.235273	0.957294	0.504517		15336	67895	48731	19209	67618	34216
283.817	0.178511	0.96198	0.717872	0.23572	0.957502	0.507781		15350	68441	49262	19239	67632	34418
284.583	0.178824	0.954267	0.720605	0.239327	0.966168	0.514051		15371	67917	49438	19481	68216	34806
285.35	0.178868	0.953104	0.717934	0.238895	0.954326	0.508831		15374	67838	49266	19452	67418	34483
286.117	0.177707	0.958963	0.728197	0.239939	0.961716	0.515247		15296	68236	49927	19522	67916	34880
286.883	0.178749	0.960376	0.725791	0.241787	0.964209	0.515828		15366	68332	49772	19646	68084	34916
287.65	0.181013	0.961406	0.732591	0.240043	0.958021	0.517073		15518	68402	50210	19529	67667	34993
288.417	0.182472	0.950514	0.72916	0.239819	0.96455	0.518899		15616	67662	49989	19514	68107	35106
289.183	0.179821	0.956711	0.736737	0.240848	0.960603	0.518753		15438	68083	50477	19583	67841	35097
289.95	0.18207	0.959507	0.743863	0.242398	0.961493	0.526994		15589	68273	50936	19687	67901	35607
290.717	0.180789	0.953767	0.739081	0.241563	0.959179	0.529386		15503	67883	50628	19631	67745	35755
291.483	0.180417	0.954532	0.751378	0.243009	0.960751	0.52853		15478	67935	51420	19728	67851	35702
292.25	0.181191	0.951279	0.745913	0.240982	0.956953	0.532473		15530	67714	51068	19592	67595	35946
293.017	0.18213	0.959345	0.750493	0.241027	0.963081	0.532553		15593	68262	51363	19595	68008	35951
293.783	0.180789	0.954841	0.756688	0.24757	0.960826	0.537595		15503	67956	51762	20034	67856	36263
294.55	0.18347	0.951691	0.757759	0.244246	0.959089	0.536092		15683	67742	51831	19811	67739	36170
295.317	0.184006	0.957137	0.760306	0.244157	0.954549	0.539744		15719	68112	51995	19805	67433	36396
296.083	0.186418	0.953001	0.766469	0.2421	0.964431	0.539098		15881	67831	52392	19667	68099	36356
296.85	0.183604	0.955592	0.766547	0.245126	0.956344	0.549812		15692	68007	52397	19870	67554	37019
297.617	0.181981	0.960817	0.775195	0.246706	0.961315	0.547242		15583	68362	52954	19976	67889	36860
298.383	0.186895	0.954694	0.775506	0.249434	0.961746	0.539922		15913	67946	52974	20159	67918	36407
299.15	0.181921	0.960685	0.773689	0.244157	0.95998	0.560073		15579	68353	52857	19805	67799	37654
299.917	0.188652	0.95412	0.779993	0.247809	0.960603	0.552963		16031	67907	53263	20050	67841	37214
300.683	0.183559	0.956269	0.791529	0.246631	0.963363	0.558069		15689	68053	54006	19971	68027	37530
301.45	0.186225	0.954238	0.790489	0.249955	0.973335	0.559297		15868	67915	53939	20194	68699	37606
302.217	0.184765	0.954547	0.788827	0.248375	0.961449	0.559685		15770	67936	53832	20088	67898	37630
302.983	0.188995	0.964718	0.799634	0.249851	0.969922	0.563563		16054	68627	54528	20187	68469	37870
303.75	0.187893	0.960067	0.801869	0.24921	0.969744	0.568185		15980	68311	54672	20144	68457	38156
304.517	0.184959	0.959787	0.803034	0.24611	0.963051	0.566763		15783	68292	54747	19936	68006	38068
305.283	0.189397	0.964497	0.813048	0.250939	0.966613	0.570658		16081	68612	55392	20260	68246	38309
306.05	0.186121	0.964335	0.81398	0.250313	0.965663	0.570706		15861	68601	55452	20218	68182	38312
306.817	0.187744	0.950646	0.817675	0.248897	0.960009	0.574794		15970	67671	55690	20123	67801	38565
307.583	0.189278	0.963952	0.822442	0.254025	0.963274	0.570302		16073	68575	55997	20467	68021	38287
308.35	0.18959	0.954517	0.820656	0.253741	0.951566	0.570561		16094	67934	55882	20448	67232	38303
309.117	0.187655	0.957402	0.821681	0.252638	0.96087	0.575619		15964	68130	55948	20374	67859	38616
309.883	0.189442	0.960199	0.822178	0.252847	0.970634	0.579707		16084	68320	55980	20388	68517	38869
310.65	0.19242	0.950838	0.822069	0.252146	0.966999	0.580596		16284	67684	55973	20341	68272	38924
311.417	0.192554	0.952589	0.825702	0.256618	0.965633	0.589257		16293	67803	56207	20641	68180	39460
312.183	0.190261	0.953178	0.830376	0.252966	0.970263	0.593475		16139	67843	56508	20396	68492	39721
312.95	0.194535	0.949719	0.837083	0.256976	0.955484	0.586607		16426	67608	56940	20665	67496	39296
313.717	0.192867	0.96198	0.841368	0.255262	0.969981	0.589968		16314	68441	57216	20550	68473	39504
314.483	0.189129	0.958285	0.841027	0.257513	0.957442	0.593038		16063	68190	57194	20701	67628	39694
315.25	0.194386	0.96825	0.841912	0.257214	0.961315	0.593006		16416	68867	57251	20681	67889	39692
316.017	0.192971	0.961435	0.838729	0.258586	0.966954	0.600892		16321	68404	57046	20773	68269	40180
316.783	0.193254	0.962098	0.850047	0.259391	0.963348	0.60519		16340	68449	57775	20827	68026	40446
317.55	0.193224	0.956652	0.854472	0.257781	0.972711	0.601167		16338	68079	58060	20719	68657	40197
318.317	0.195369	0.953693	0.864145	0.256886	0.962695	0.604237		16482	67878	58683	20659	67982	40387
319.083	0.190722	0.950102	0.858183	0.257945	0.962399	0.604253		16170	67634	58299	20730	67962	40388
319.85	0.191035	0.95724	0.862344	0.260419	0.96639	0.611137		16191	68119	58567	20896	68231	40814
320.617	0.194013	0.950823	0.864005	0.26109	0.963422	0.609505		16391	67683	58674	20941	68031	40713
321.383	0.195041	0.955533	0.860217	0.260792	0.96415	0.616001		16460	68003	58430	20921	68080	41115
322.15	0.195249	0.954723	0.870884	0.263907	0.964995	0.61062		16474	67948	59117	21130	68137	40782
322.917	0.195488	0.960331	0.872064	0.260449	0.965426	0.618732		16490	68329	59193	20898	68166	41284
323.683	0.195205	0.960758	0.870961	0.263072	0.968097	0.622061		16471	68358	59122	21074	68346	41490
324.45	0.194579	0.95281	0.87683	0.260911	0.971272	0.620397		16429	67818	59500	20929	68560	41387
325.217	0.198853	0.954017	0.873275	0.264593	0.970827	0.623241		16716	67900	59271	21176	68530	41563
325.983	0.19662	0.958933	0.88273	0.260285	0.972786	0.629915		16566	68234	59880	20887	68662	41976
326.75	0.19516	0.955724	0.891425	0.259048	0.9659	0.627959		16468	68016	60440	20804	68198	41855
327.517	0.196396	0.962319	0.887031	0.262238	0.964743	0.628299		16551	68464	60157	21018	68120	41876
328.283	0.199687	0.957196	0.88596	0.263057	0.963957	0.63027		16772	68116	60088	21073	68067	41998
329.05	0.199687	0.96694	0.895182	0.264414	0.970693	0.636912		16772	68778	60682	21164	68521	42409
329.817	0.200119	0.957741	0.89009	0.263967	0.968141	0.639449		16801	68153	60354	21134	68349	42566
330.583	0.196977	0.968162	0.889779	0.266083	0.975976	0.642988		16590	68861	60334	21276	68877	42785
331.35	0.200223	0.955033	0.889701	0.264936	0.966791	0.6394		16808	67969	60329	21199	68258	42563
332.117	0.199851	0.965101	0.899017	0.265323	0.963274	0.649031		16783	68653	60929	21225	68021	43159
332.883	0.200923	0.959919	0.896114	0.264548	0.975991	0.643327		16855	68301	60742	21173	68878	42806
333.65	0.199404	0.962539	0.895726	0.264488	0.972771	0.654525		16753	68479	60717	21169	68661	43499
334.417	0.20131	0.950661	0.901315	0.263847	0.96728	0.647448		16881	67672	61077	21126	68291	43061
335.183	0.198913	0.964703	0.903163	0.267678	0.96041	0.657709		16720	68626	61196	21383	67828	43696
335.95	0.203023	0.958447	0.905026	0.268125	0.9655	0.656028		16996	68201	61316	21413	68171	43592
336.717	0.199509	0.954223	0.906842	0.267723	0.967325	0.66044		16760	67914	61433	21386	68294	43865
337.483	0.203455	0.963246	0.909932	0.271658	0.968571	0.656642		17025	68527	61632	21650	68378	43630
338.25	0.203753	0.964026	0.906361	0.266098	0.966093	0.655624		17045	68580	61402	21277	68211	43567
339.017	0.205793	0.957638	0.913115	0.265308	0.973557	0.668794		17182	68146	61837	21224	68714	44382
339.783	0.201176	0.963894	0.918565	0.267142	0.967399	0.663882		16872	68571	62188	21347	68299	44078
340.55	0.201757	0.966484	0.926157	0.270838	0.968527	0.671638		16911	68747	62677	21595	68375	44558
341.317	0.203678	0.957932	0.920273	0.272731	0.968423	0.673691		17040	68166	62298	21722	68368	44685
342.083	0.205436	0.952177	0.914202	0.269869	0.979582	0.667792		17158	67775	61907	21530	69120	44320
342.85	0.204914	0.962245	0.919465	0.272582	0.972073	0.672705		17123	68459	62246	21712	68614	44624
343.617	0.202919	0.954797	0.923223	0.273164	0.972148	0.679056		16989	67953	62488	21751	68619	45017
344.383	0.203976	0.96435	0.920754	0.270615	0.972177	0.690594		17060	68602	62329	21580	68621	45731
345.15	0.203202	0.958344	0.921189	0.272582	0.974017	0.678409		17008	68194	62357	21712	68745	44977
345.917	0.206806	0.94991	0.927834	0.274132	0.980398	0.685406		17250	67621	62785	21816	69175	45410
346.683	0.207759	0.964085	0.930349	0.270958	0.967666	0.681997		17314	68584	62947	21603	68317	45199
347.45	0.203619	0.969384	0.924356	0.273879	0.976614	0.685649		17036	68944	62561	21799	68920	45425
348.217	0.203797	0.960317	0.929324	0.27452	0.964862	0.686731		17048	68328	62881	21842	68128	45492
348.983	0.206001	0.964585	0.923595	0.274818	0.968987	0.687135		17196	68618	62512	21862	68406	45517
349.75	0.204393	0.962392	0.926017	0.273745	0.971124	0.690238		17088	68469	62668	21790	68550	45709
350.517	0.203931	0.96538	0.931032	0.273149	0.982268	0.695118		17057	68672	62991	21750	69301	46011
351.283	0.208429	0.976228	0.943391	0.273253	0.965455	0.700499		17359	69409	63787	21757	68168	46344
352.05	0.20825	0.977067	0.929806	0.277203	0.973913	0.697203		17347	69466	62912	22022	68738	46140
352.817	0.208191	0.961038	0.936699	0.276771	0.964921	0.703489		17343	68377	63356	21993	68132	46529
353.583	0.210052	0.964423	0.926794	0.277933	0.975709	0.705186		17468	68607	62718	22071	68859	46634
354.35	0.209933	0.965012	0.93184	0.279752	0.966479	0.701921		17460	68647	63043	22193	68237	46432
355.117	0.207848	0.967161	0.936963	0.275653	0.96455	0.705638		17320	68793	63373	21918	68107	46662
355.883	0.210171	0.969899	0.938997	0.276413	0.973231	0.708256		17476	68979	63504	21969	68692	46824
356.65	0.208369	0.962657	0.939339	0.280646	0.973439	0.712716		17355	68487	63526	22253	68706	47100
357.417	0.208697	0.959596	0.943376	0.275862	0.975575	0.710874		17377	68279	63786	21932	68850	46986
358.183	0.208071	0.964733	0.943127	0.278246	0.96593	0.715689		17335	68628	63770	22092	68200	47284
358.95	0.211109	0.967279	0.936839	0.282748	0.970604	0.720844		17539	68801	63365	22394	68515	47603
359.717	0.205808	0.957667	0.943422	0.279618	0.96415	0.722848		17183	68148	63789	22184	68080	47727
360.483	0.212077	0.965218	0.940131	0.279871	0.970842	0.721426		17604	68661	63577	22201	68531	47639
361.25	0.209546	0.959095	0.954865	0.27926	0.977831	0.72587		17434	68245	64526	22160	69002	47914
362.017	0.207893	0.974801	0.95457	0.278396	0.973483	0.7281		17323	69312	64507	22102	68709	48052
362.783	0.213105	0.953884	0.947739	0.280453	0.969343	0.727227		17673	67891	64067	22240	68430	47998
363.55	0.211452	0.96198	0.943189	0.279394	0.976837	0.728471		17562	68441	63774	22169	68935	48075
364.317	0.211258	0.95777	0.93923	0.286638	0.971376	0.732754		17549	68155	63519	22655	68567	48340
365.083	0.212911	0.96173	0.942801	0.28236	0.975338	0.74127		17660	68424	63749	22368	68834	48867
365.85	0.213924	0.968604	0.955533	0.284388	0.973453	0.741981		17728	68891	64569	22504	68707	48911
366.617	0.213031	0.961067	0.951123	0.284865	0.965722	0.739961		17668	68379	64285	22536	68186	48786
367.383	0.213031	0.963717	0.942072	0.285193	0.978647	0.746877		17668	68559	63702	22558	69057	49214
368.15	0.215473	0.963938	0.946403	0.285893	0.97053	0.746554		17832	68574	63981	22605	68510	49194
368.917	0.213269	0.965836	0.951806	0.283702	0.975397	0.75061		17684	68703	64329	22458	68838	49445
369.683	0.216768	0.965071	0.947211	0.281257	0.972118	0.755151		17919	68651	64033	22294	68617	49726
370.45	0.215175	0.971209	0.944944	0.28561	0.973097	0.754844		17812	69068	63887	22586	68683	49707
371.217	0.214684	0.967411	0.941264	0.286087	0.970871	0.745617		17779	68810	63650	22618	68533	49136
371.983	0.21315	0.968486	0.947614	0.289575	0.975664	0.753729		17676	68883	64059	22852	68856	49638
372.75	0.215905	0.96248	0.960455	0.28871	0.972118	0.761825		17861	68475	64886	22794	68617	50139
373.517	0.216962	0.966455	0.949229	0.287294	0.970144	0.758625		17932	68745	64163	22699	68484	49941
374.283	0.217275	0.964129	0.954058	0.286266	0.969224	0.760273		17953	68587	64474	22630	68422	50043
375.05	0.216337	0.971754	0.95117	0.286758	0.978335	0.750933		17890	69105	64288	22663	69036	49465
375.817	0.220149	0.971916	0.950984	0.28956	0.971554	0.756427		18146	69116	64276	22851	68579	49805
376.583	0.215428	0.962377	0.951744	0.288397	0.974284	0.769113		17829	68468	64325	22773	68763	50590
377.35	0.215771	0.96931	0.954508	0.284894	0.97654	0.774752		17852	68939	64503	22538	68915	50939
378.117	0.218079	0.96538	0.953887	0.286579	0.96501	0.768046		18007	68672	64463	22651	68138	50524
378.883	0.215696	0.972151	0.959228	0.289143	0.968898	0.774704		17847	69132	64807	22823	68400	50936
379.65	0.216798	0.968	0.955719	0.286266	0.969195	0.779633		17921	68850	64581	22630	68420	51241
380.417	0.220953	0.962068	0.954058	0.290812	0.982283	0.77514		18200	68447	64474	22935	69302	50963
381.183	0.217826	0.965689	0.95426	0.293435	0.967325	0.780828		17990	68693	64487	23111	68294	51315
381.95	0.220894	0.972961	0.95679	0.288695	0.964105	0.782347		18196	69187	64650	22793	68077	51409
382.717	0.218898	0.966043	0.955828	0.293927	0.974804	0.781491		18062	68717	64588	23144	68798	51356
383.483	0.217736	0.95833	0.963606	0.292571	0.967073	0.792786		17984	68193	65089	23053	68277	52055
384.25	0.220045	0.968751	0.96092	0.291334	0.978899	0.786306		18139	68901	64916	22970	69074	51654
385.017	0.219628	0.969045	0.958949	0.289933	0.97102	0.79096		18111	68921	64789	22876	68543	51942
385.783	0.224557	0.961156	0.954772	0.293495	0.976718	0.78949		18442	68385	64520	23115	68927	51851
386.55	0.222815	0.968677	0.949322	0.290514	0.974418	0.791865		18325	68896	64169	22915	68772	51998
387.317	0.224229	0.973167	0.956418	0.294509	0.978558	0.788843		18420	69201	64626	23183	69051	51811
388.083	0.22064	0.960361	0.956418	0.294479	0.979804	0.798491		18179	68331	64626	23181	69135	52408
388.85	0.221162	0.970561	0.960781	0.294091	0.981526	0.802692		18214	69024	64907	23155	69251	52668
389.617	0.223649	0.962613	0.951434	0.29266	0.974492	0.802902		18381	68484	64305	23059	68777	52681
390.383	0.221802	0.960626	0.966308	0.293346	0.983306	0.803096		18257	68349	65263	23105	69371	52693
391.15	0.223649	0.970223	0.963296	0.297177	0.982683	0.804421		18381	69001	65069	23362	69329	52775
391.917	0.221176	0.969457	0.950269	0.294896	0.972385	0.804583		18215	68949	64230	23209	68635	52785
392.683	0.222278	0.961509	0.960268	0.297177	0.972118	0.811483		18289	68409	64874	23362	68617	53212
393.45	0.22067	0.958698	0.956092	0.297818	0.969373	0.811564		18181	68218	64605	23405	68432	53217
394.217	0.226165	0.964173	0.950363	0.295537	0.975783	0.810723		18550	68590	64236	23252	68864	53165
394.983	0.227178	0.971709	0.950005	0.290812	0.973602	0.817333		18618	69102	64213	22935	68717	53574
395.75	0.223336	0.966558	0.949415	0.293599	0.967592	0.813018		18360	68752	64175	23122	68312	53307
396.517	0.223306	0.966646	0.951154	0.29664	0.974982	0.818545		18358	68758	64287	23326	68810	53649
397.283	0.22408	0.957682	0.960408	0.300367	0.982223	0.812485		18410	68149	64883	23576	69298	53274
398.05	0.220596	0.96173	0.95898	0.295716	0.976837	0.817397		18176	68424	64791	23264	68935	53578
398.817	0.225912	0.965248	0.952723	0.299398	0.973231	0.822698		18533	68663	64388	23511	68692	53906
399.583	0.225763	0.964733	0.971525	0.2974	0.972148	0.824168		18523	68628	65599	23377	68619	53997
400.35	0.227699	0.961156	0.959958	0.305435	0.97559	0.827885		18653	68385	64854	23916	68851	54227
401.117	0.226493	0.965954	0.953452	0.29591	0.980962	0.822294		18572	68711	64435	23277	69213	53881
401.883	0.224021	0.969369	0.960563	0.30138	0.975768	0.822488		18406	68943	64893	23644	68863	53893
402.65	0.22621	0.961921	0.958716	0.301634	0.973053	0.832022		18553	68437	64774	23661	68680	54483
403.417	0.225436	0.97302	0.955145	0.299845	0.986348	0.836805		18501	69191	64544	23541	69576	54779
404.183	0.229724	0.963481	0.960486	0.303199	0.974804	0.832393		18789	68543	64888	23766	68798	54506
404.95	0.229993	0.964188	0.968311	0.300292	0.972118	0.84343		18807	68591	65392	23571	68617	55189
405.717	0.228206	0.966631	0.960439	0.302304	0.973157	0.83081		18687	68757	64885	23706	68687	54408
406.483	0.227044	0.980791	0.958064	0.301112	0.972029	0.835173		18609	69719	64732	23626	68611	54678
407.25	0.22825	0.962392	0.957458	0.304332	0.973216	0.84907		18690	68469	64693	23842	68691	55538
408.017	0.22822	0.973932	0.961045	0.304943	0.986719	0.844044		18688	69253	64924	23883	69601	55227
408.783	0.226538	0.967691	0.95915	0.305181	0.972786	0.849926		18575	68829	64802	23899	68662	55591
409.55	0.228295	0.969399	0.963622	0.30217	0.975397	0.851041		18693	68945	65090	23697	68838	55660
410.317	0.228369	0.97065	0.952024	0.301291	0.970144	0.850783		18698	69030	64343	23638	68484	55644
411.083	0.232018	0.962804	0.957287	0.303482	0.982906	0.849167		18943	68497	64682	23785	69344	55544
411.85	0.232509	0.973917	0.958436	0.305092	0.988544	0.855421		18976	69252	64756	23893	69724	55931
412.617	0.226016	0.975066	0.958064	0.304883	0.974195	0.84726		18540	69330	64732	23879	68757	55426
413.383	0.230678	0.962348	0.95589	0.306672	0.981837	0.862321		18853	68466	64592	23999	69272	56358
414.15	0.22694	0.968766	0.957831	0.306344	0.971302	0.859073		18602	68902	64717	23977	68562	56157
414.917	0.229859	0.96463	0.962038	0.307253	0.974106	0.865003		18798	68621	64988	24038	68751	56524
415.683	0.232494	0.972843	0.959771	0.303348	0.976911	0.859186		18975	69179	64842	23776	68940	56164
416.45	0.231601	0.965498	0.959554	0.308639	0.980502	0.864519		18915	68680	64828	24131	69182	56494
417.217	0.230558	0.978422	0.959228	0.304734	0.985265	0.869576		18845	69558	64807	23869	69503	56807
417.983	0.230037	0.967603	0.960812	0.304824	0.98163	0.872938		18810	68823	64909	23875	69258	57015
418.75	0.233328	0.96725	0.968746	0.308535	0.975026	0.869399		19031	68799	65420	24124	68813	56796
419.517	0.23032	0.975389	0.955238	0.30931	0.981526	0.871386		18829	69352	64550	24176	69251	56919
420.283	0.235339	0.964718	0.963917	0.308297	0.973988	0.867007		19166	68627	65109	24108	68743	56648
421.05	0.232599	0.972004	0.959694	0.309802	0.981689	0.878028		18982	69122	64837	24209	69262	57330
421.817	0.235056	0.964718	0.962799	0.308863	0.989865	0.871338		19147	68627	65037	24146	69813	56916
422.583	0.236069	0.962554	0.962473	0.306061	0.980635	0.87297		19215	68480	65016	23958	69191	57017
423.35	0.233596	0.958359	0.962985	0.309757	0.978098	0.8805		19049	68195	65049	24206	69020	57483
424.117	0.232956	0.969752	0.958918	0.309206	0.974255	0.880613		19006	68969	64787	24169	68761	57490
424.883	0.238794	0.962392	0.964647	0.310518	0.971732	0.882197		19398	68469	65156	24257	68591	57588
425.65	0.234371	0.963673	0.963156	0.317657	0.965129	0.881874		19101	68556	65060	24736	68146	57568
426.417	0.234773	0.964865	0.955704	0.312068	0.984583	0.890051		19128	68637	64580	24361	69457	58074
427.183	0.233835	0.972239	0.95662	0.309295	0.973839	0.879482		19065	69138	64639	24175	68733	57420
427.95	0.234966	0.971077	0.962007	0.312321	0.972281	0.88934		19141	69059	64986	24378	68628	58030
428.717	0.234118	0.970193	0.957474	0.310831	0.976852	0.885332		19084	68999	64694	24278	68936	57782
429.483	0.234862	0.960964	0.961914	0.310026	0.976584	0.892523		19134	68372	64980	24224	68918	58227
430.25	0.234937	0.968368	0.957241	0.309191	0.972593	0.893719		19139	68875	64679	24168	68649	58301
431.017	0.238987	0.967411	0.961572	0.309713	0.983099	0.885946		19411	68810	64958	24203	69357	57820
431.783	0.235339	0.96485	0.961743	0.314304	0.978232	0.890665		19166	68636	64969	24511	69029	58112
432.55	0.236069	0.971268	0.961153	0.311919	0.979567	0.89611		19215	69072	64931	24351	69119	58449
433.317	0.235398	0.977862	0.953142	0.313201	0.97792	0.890535		19170	69520	64415	24437	69008	58104
434.083	0.235056	0.972843	0.961278	0.315004	0.969477	0.898147		19147	69179	64939	24558	68439	58575
434.85	0.236262	0.973608	0.956558	0.312873	0.979048	0.896078		19228	69231	64635	24415	69084	58447
435.617	0.238034	0.969148	0.958033	0.316927	0.98387	0.897904		19347	68928	64730	24687	69409	58560
436.383	0.238883	0.974771	0.954819	0.314676	0.973899	0.9023		19404	69310	64523	24536	68737	58832
437.15	0.239732	0.974418	0.953359	0.313201	0.982327	0.903722		19461	69286	64429	24437	69305	58920
437.917	0.23936	0.968206	0.957598	0.311993	0.976495	0.898728		19436	68864	64702	24356	68912	58611
438.683	0.24	0.969104	0.95797	0.320922	0.979018	0.899973		19479	68925	64726	24955	69082	58688
439.45	0.236247	0.953516	0.975344	0.31642	0.979315	0.903398		19227	67866	65845	24653	69102	58900
440.217	0.240774	0.977641	0.961666	0.312828	0.980724	0.904093		19531	69505	64964	24412	69197	58943
440.983	0.242293	0.969325	0.966789	0.316808	0.975664	0.905014		19633	68940	65294	24679	68856	59000
441.75	0.239687	0.968177	0.960206	0.314646	0.97148	0.896886		19458	68862	64870	24534	68574	58497
442.517	0.238302	0.971003	0.965625	0.316927	0.973528	0.900134		19365	69054	65219	24687	68712	58698
443.283	0.239836	0.968265	0.96977	0.318194	0.972741	0.905111		19468	68868	65486	24772	68659	59006
444.05	0.24213	0.976832	0.962923	0.314974	0.980175	0.911462		19622	69450	65045	24556	69160	59399
444.817	0.240908	0.966911	0.951015	0.314393	0.972919	0.919105		19540	68776	64278	24517	68671	59872
445.583	0.243187	0.963732	0.962752	0.318596	0.989628	0.909426		19693	68560	65034	24799	69797	59273
446.35	0.241042	0.966749	0.961867	0.318596	0.977475	0.911866		19549	68765	64977	24799	68978	59424
447.117	0.238019	0.965027	0.965392	0.316882	0.975902	0.918152		19346	68648	65204	24684	68872	59813
447.883	0.244557	0.973535	0.957132	0.317464	0.979804	0.910719		19785	69226	64672	24723	69135	59353
448.65	0.241966	0.971768	0.966106	0.323471	0.984909	0.917603		19611	69106	65250	25126	69479	59779
449.417	0.238972	0.970738	0.956728	0.323948	0.979641	0.917506		19410	69036	64646	25158	69124	59773
450.183	0.242964	0.981586	0.956433	0.319908	0.977356	0.920802		19678	69773	64627	24887	68970	59977
450.95	0.241713	0.971724	0.969429	0.317225	0.978469	0.920867		19594	69103	65464	24707	69045	59981
451.717	0.23933	0.970576	0.970438	0.322681	0.974819	0.922596		19434	69025	65529	25073	68799	60088
452.483	0.24548	0.969634	0.960424	0.32514	0.975768	0.922321		19847	68961	64884	25238	68863	60071
453.25	0.240655	0.975198	0.960175	0.321473	0.980324	0.931031		19523	69339	64868	24992	69170	60610
454.017	0.24134	0.973314	0.968016	0.321473	0.980353	0.925634		19569	69211	65373	24992	69172	60276
454.783	0.244944	0.985148	0.97286	0.323709	0.979226	0.926636		19811	70015	65685	25142	69096	60338
455.55	0.244051	0.964026	0.958762	0.321458	0.984152	0.92864		19751	68580	64777	24991	69428	60462
456.317	0.243142	0.970105	0.966587	0.322308	0.979389	0.924083		19690	68993	65281	25048	69107	60180
457.083	0.243261	0.972652	0.96488	0.325125	0.988544	0.926167		19698	69166	65171	25237	69724	60309
457.85	0.249471	0.961229	0.963932	0.324156	0.97421	0.930724		20115	68390	65110	25172	68758	60591
458.617	0.245391	0.972534	0.958886	0.32429	0.98853	0.928882		19841	69158	64785	25181	69723	60477
459.383	0.246761	0.970385	0.972984	0.324842	0.986675	0.931047		19933	69012	65693	25218	69598	60611
460.15	0.243217	0.969899	0.973636	0.324857	0.980309	0.935879		19695	68979	65735	25219	69169	60910
460.917	0.245882	0.961892	0.961184	0.325364	0.975026	0.926474		19874	68435	64933	25253	68813	60328
461.683	0.246925	0.972019	0.958188	0.326631	0.980101	0.934926		19944	69123	64740	25338	69155	60851
462.45	0.244363	0.972313	0.957505	0.323023	0.980368	0.939337		19772	69143	64696	25096	69173	61124
463.217	0.248801	0.970885	0.969584	0.324365	0.972593	0.925327		20070	69046	65474	25186	68649	60257
463.983	0.245123	0.979305	0.957815	0.3252	0.979478	0.941422		19823	69618	64716	25242	69113	61253
464.75	0.24764	0.969973	0.962535	0.325841	0.987417	0.938125		19992	68984	65020	25285	69648	61049
465.517	0.248861	0.97324	0.964755	0.326064	0.974195	0.939386		20074	69206	65163	25300	68757	61127
466.283	0.245019	0.970547	0.96519	0.328703	0.973691	0.939903		19816	69023	65191	25477	68723	61159
467.05	0.252122	0.974801	0.96901	0.32909	0.985651	0.936089		20293	69312	65437	25503	69529	60923
467.817	0.249367	0.965895	0.967721	0.328956	0.977979	0.93137		20108	68707	65354	25494	69012	60631
468.583	0.250231	0.977818	0.97744	0.328777	0.98482	0.94913		20166	69517	65980	25482	69473	61730
469.35	0.246791	0.975919	0.964196	0.323858	0.981422	0.943329		19935	69388	65127	25152	69244	61371
470.117	0.252033	0.97143	0.95603	0.329671	0.985265	0.941842		20287	69083	64601	25542	69503	61279
470.883	0.247461	0.968648	0.971789	0.325677	0.977816	0.943765		19980	68894	65616	25274	69001	61398
471.65	0.24761	0.967029	0.973885	0.328822	0.983084	0.938254		19990	68784	65751	25485	69356	61057
472.417	0.252301	0.967529	0.965081	0.327093	0.983885	0.934602		20305	68818	65184	25369	69410	60831
473.183	0.250529	0.962363	0.964709	0.327898	0.970189	0.940388		20186	68467	65160	25423	68487	61189
473.95	0.252792	0.977538	0.971525	0.334128	0.982832	0.94328		20338	69498	65599	25841	69339	61368
474.717	0.251154	0.967176	0.960129	0.330283	0.981036	0.951731		20228	68794	64865	25583	69218	61891
475.483	0.252494	0.974962	0.959787	0.329284	0.976733	0.94732		20318	69323	64843	25516	68928	61618
476.25	0.250663	0.977215	0.97404	0.327689	0.985458	0.950083		20195	69476	65761	25409	69516	61789
477.017	0.250588	0.970105	0.972115	0.334829	0.977326	0.944589		20190	68993	65637	25888	68968	61449
477.783	0.250216	0.968236	0.962318	0.333055	0.989286	0.939628		20165	68866	65006	25769	69774	61142
478.55	0.251586	0.967897	0.956045	0.328822	0.979166	0.945769		20257	68843	64602	25485	69092	61522
479.317	0.250648	0.971503	0.970081	0.333294	0.987313	0.951279		20194	69088	65506	25785	69641	61863
480.083	0.253567	0.971739	0.969786	0.334233	0.985547	0.94858		20390	69104	65487	25848	69522	61696
480.85	0.252792	0.972122	0.964554	0.332951	0.982134	0.944961		20338	69130	65150	25762	69292	61472
481.617	0.251273	0.969457	0.967162	0.331609	0.98025	0.944185		20236	68949	65318	25672	69165	61424
482.383	0.252569	0.977789	0.973326	0.328852	0.975101	0.943183		20323	69515	65715	25487	68818	61362
483.15	0.252152	0.973329	0.968979	0.334203	0.976941	0.947094		20295	69212	65435	25846	68942	61604
483.917	0.253969	0.968721	0.962007	0.331073	0.990652	0.957468		20417	68899	64986	25636	69866	62246
484.683	0.255294	0.982219	0.97803	0.334739	0.97467	0.947449		20506	69816	66018	25882	68789	61626
485.45	0.256426	0.970311	0.960361	0.33626	0.977608	0.950019		20582	69007	64880	25984	68987	61785
486.217	0.253745	0.969855	0.966448	0.336424	0.976955	0.954123		20402	68976	65272	25995	68943	62039
486.983	0.254907	0.969987	0.972627	0.335351	0.973008	0.952572		20480	68985	65670	25923	68677	61943
487.75	0.256083	0.971989	0.960641	0.336767	0.980591	0.957824		20559	69121	64898	26018	69188	62268
488.517	0.254996	0.972975	0.975065	0.33547	0.972667	0.948451		20486	69188	65827	25931	68654	61688
489.283	0.257171	0.974256	0.963296	0.332429	0.978217	0.951877		20632	69275	65069	25727	69028	61900
490.05	0.253254	0.972387	0.968094	0.33702	0.978039	0.950471		20369	69148	65378	26035	69016	61813
490.817	0.254996	0.972019	0.96283	0.335917	0.981407	0.94795		20486	69123	65039	25961	69243	61657
491.583	0.25376	0.970679	0.971773	0.340061	0.987016	0.954333		20403	69032	65615	26239	69621	62052
492.35	0.257662	0.97118	0.965237	0.335619	0.973023	0.952362		20665	69066	65194	25941	68678	61930
493.117	0.259255	0.974079	0.96783	0.338675	0.98531	0.954446		20772	69263	65361	26146	69506	62059
493.883	0.255532	0.972946	0.960625	0.338555	0.987446	0.953703		20522	69186	64897	26138	69650	62013
494.65	0.254341	0.972004	0.962737	0.335842	0.979701	0.959827		20442	69122	65033	25956	69128	62392
495.417	0.255547	0.971283	0.959725	0.337184	0.979404	0.952443		20523	69073	64839	26046	69108	61935
496.183	0.259926	0.972563	0.962147	0.339778	0.98479	0.955755		20817	69160	64995	26220	69471	62140
496.95	0.255175	0.971489	0.972456	0.336066	0.980947	0.95136		20498	69087	65659	25971	69212	61868
497.717	0.256813	0.968942	0.975174	0.335231	0.982357	0.963609		20608	68914	65834	25915	69307	62626
498.483	0.25927	0.97246	0.966556	0.338078	0.978751	0.956515		20773	69153	65279	26106	69064	62187
499.25	0.256694	0.968221	0.971447	0.342416	0.984716	0.956385		20600	68865	65594	26397	69466	62179
500.017	0.260864	0.973358	0.967317	0.340135	0.979582	0.961088		20880	69214	65328	26244	69120	62470
500.783	0.258421	0.971459	0.969072	0.339688	0.97933	0.959052		20716	69085	65441	26214	69103	62344
501.55	0.258094	0.977789	0.974056	0.335216	0.983737	0.957177		20694	69515	65762	25914	69400	62228
502.317	0.260715	0.976729	0.973869	0.342148	0.984093	0.965257		20870	69443	65750	26379	69424	62728
503.083	0.260119	0.971371	0.97373	0.340314	0.975635	0.962009		20830	69079	65741	26256	68854	62527
503.85	0.259255	0.967382	0.970811	0.348706	0.97283	0.947966		20772	68808	65553	26819	68665	61658
504.617	0.2607	0.981586	0.97921	0.339032	0.983559	0.964449		20869	69773	66094	26170	69388	62678
505.383	0.261132	0.964291	0.96682	0.344905	0.977905	0.95325		20898	68598	65296	26564	69007	61985
506.15	0.261355	0.969649	0.96578	0.339122	0.982401	0.963447		20913	68962	65229	26176	69310	62616
506.917	0.260715	0.973814	0.969864	0.34331	0.978335	0.95325		20870	69245	65492	26457	69036	61985
507.683	0.260685	0.976214	0.966976	0.340597	0.975902	0.956208		20868	69408	65306	26275	68872	62168
508.45	0.260581	0.972666	0.961045	0.345412	0.979552	0.955723		20861	69167	64924	26598	69118	62138
509.217	0.26143	0.962436	0.971742	0.340761	0.971168	0.965112		20918	68472	65613	26286	68553	62719
509.983	0.264423	0.974948	0.968451	0.342207	0.97697	0.958163		21119	69322	65401	26383	68944	62289
510.75	0.261057	0.975934	0.962582	0.343549	0.984939	0.957436		20893	69389	65023	26473	69481	62244
511.517	0.263172	0.980158	0.969879	0.344533	0.980294	0.960975		21035	69676	65493	26539	69168	62463
512.283	0.261296	0.978009	0.977425	0.345472	0.978647	0.958115		20909	69530	65979	26602	69057	62286
513.05	0.26347	0.969399	0.965718	0.342565	0.986393	0.9607		21055	68945	65225	26407	69579	62446
513.817	0.263112	0.970252	0.972984	0.342684	0.987402	0.963738		21031	69003	65693	26415	69647	62634
514.583	0.261281	0.974462	0.967488	0.342312	0.982223	0.957226		20908	69289	65339	26390	69298	62231
515.35	0.262398	0.971636	0.973528	0.344294	0.985324	0.962284		20983	69097	65728	26523	69507	62544
516.117	0.26408	0.976081	0.967053	0.343072	0.970886	0.961815		21096	69399	65311	26441	68534	62515
516.883	0.263812	0.978907	0.967783	0.344085	0.981259	0.957888		21078	69591	65358	26509	69233	62272
517.65	0.263589	0.97143	0.972953	0.343146	0.982757	0.962607		21063	69083	65691	26446	69334	62564
518.417	0.263961	0.973991	0.982906	0.34571	0.972519	0.959844		21088	69257	66332	26618	68644	62393
519.183	0.265704	0.972328	0.960594	0.346515	0.982535	0.964611		21205	69144	64895	26672	69319	62688
519.95	0.265361	0.973711	0.971975	0.347081	0.986081	0.969685		21182	69238	65628	26710	69558	63002
520.717	0.263857	0.971621	0.962939	0.346247	0.983781	0.962348		21081	69096	65046	26654	69403	62548
521.483	0.264691	0.971238	0.964367	0.349973	0.986779	0.975082		21137	69070	65138	26904	69605	63336
522.25	0.264185	0.967294	0.965951	0.34334	0.985636	0.960215		21103	68802	65240	26459	69528	62416
523.017	0.262532	0.97274	0.965951	0.35045	0.9908	0.973935		20992	69172	65240	26936	69876	63265
523.783	0.266716	0.97327	0.970826	0.347409	0.984924	0.967632		21273	69208	65554	26732	69480	62875
524.55	0.265168	0.979717	0.969864	0.340896	0.976748	0.964788		21169	69646	65492	26295	68929	62699
525.317	0.267759	0.971224	0.969879	0.351166	0.977579	0.950358		21343	69069	65493	26984	68985	61806
526.083	0.270156	0.976596	0.967286	0.346008	0.989583	0.9623		21504	69434	65326	26638	69794	62545
526.85	0.267714	0.978922	0.969429	0.351389	0.982238	0.958826		21340	69592	65464	26999	69299	62330
527.617	0.265599	0.968633	0.970345	0.352269	0.977015	0.962995		21198	68893	65523	27058	68947	62588
528.383	0.265987	0.977347	0.971494	0.348184	0.982386	0.974823		21224	69485	65597	26784	69309	63320
529.15	0.26411	0.977318	0.968854	0.347767	0.981066	0.979073		21098	69483	65427	26756	69220	63583
529.917	0.26752	0.977347	0.972441	0.350063	0.98531	0.961427		21327	69485	65658	26910	69506	62491
530.683	0.268742	0.972916	0.967597	0.350704	0.982817	0.965645		21409	69184	65346	26953	69338	62752
531.45	0.267774	0.962333	0.963141	0.350778	0.986244	0.95666		21344	68465	65059	26958	69569	62196
532.217	0.269844	0.970532	0.983216	0.352567	0.979092	0.974694		21483	69022	66352	27078	69087	63312
532.983	0.268265	0.964894	0.970376	0.353059	0.98111	0.968974		21377	68639	65525	27111	69223	62958
533.75	0.271526	0.979099	0.977378	0.347171	0.980072	0.95868		21596	69604	65976	26716	69153	62321
534.517	0.266344	0.972254	0.975701	0.349332	0.982906	0.967665		21248	69139	65868	26861	69344	62877
535.283	0.268488	0.973167	0.976322	0.35209	0.983247	0.959165		21392	69201	65908	27046	69367	62351
536.05	0.268846	0.973388	0.964973	0.350167	0.982134	0.963092		21416	69216	65177	26917	69292	62594
536.817	0.269129	0.967912	0.968901	0.348274	0.980086	0.968651		21435	68844	65430	26790	69154	62938
537.583	0.268071	0.979408	0.966882	0.352462	0.982832	0.968602		21364	69625	65300	27071	69339	62935
538.35	0.267386	0.970974	0.968901	0.352433	0.979819	0.967439		21318	69052	65430	27069	69136	62863
539.117	0.271333	0.977376	0.973326	0.349004	0.986645	0.973175		21583	69487	65715	26839	69596	63218
539.883	0.271348	0.975286	0.967379	0.353178	0.984657	0.966453		21584	69345	65332	27119	69462	62802
540.65	0.271184	0.96435	0.983868	0.351628	0.985873	0.960522		21573	68602	66394	27015	69544	62435
541.417	0.268652	0.97037	0.969165	0.352194	0.982268	0.962817		21403	69011	65447	27053	69301	62577
542.183	0.274207	0.971386	0.969258	0.352373	0.975086	0.961233		21776	69080	65453	27065	68817	62479
542.95	0.270722	0.969413	0.973481	0.355011	0.981689	0.970654		21542	68946	65725	27242	69262	63062
543.717	0.273328	0.972622	0.973823	0.352105	0.985562	0.964433		21717	69164	65747	27047	69523	62677
544.483	0.270618	0.975846	0.97463	0.353297	0.980487	0.97038		21535	69383	65799	27127	69181	63045
545.25	0.27032	0.964085	0.968389	0.355309	0.982446	0.964869		21515	68584	65397	27262	69313	62704
546.017	0.271065	0.971592	0.969134	0.35437	0.978039	0.968311		21565	69094	65445	27199	69016	62917
546.783	0.270067	0.974845	0.977176	0.354758	0.98163	0.963851		21498	69315	65963	27225	69258	62641
547.55	0.271735	0.972961	0.967504	0.351181	0.996676	0.97206		21610	69187	65340	26985	70272	63149
548.517	0.273924	0.971253	0.978046	0.352969	0.97838	0.962542		21757	69071	66019	27105	69039	62560
549.283	0.272762	0.97455	0.965951	0.352939	0.984108	0.968683		21679	69295	65240	27103	69425	62940
550.05	0.273388	0.974182	0.978325	0.355906	0.986601	0.967422		21721	69270	66037	27302	69593	62862
550.817	0.271929	0.971356	0.970717	0.354713	0.98485	0.971769		21623	69078	65547	27222	69475	63131
551.583	0.273924	0.979275	0.97772	0.354624	0.990874	0.961831		21757	69616	65998	27216	69881	62516
552.35	0.272331	0.981086	0.979319	0.35367	0.973943	0.969168		21650	69739	66101	27152	68740	62970
553.117	0.273179	0.985016	0.975267	0.357575	0.979997	0.968117		21707	70006	65840	27414	69148	62905
553.883	0.271333	0.97508	0.963063	0.356919	0.989835	0.959698		21583	69331	65054	27370	69811	62384
554.65	0.276962	0.974536	0.968901	0.358797	0.978217	0.96781		21961	69294	65430	27496	69028	62886
555.417	0.276709	0.975463	0.966122	0.359096	0.989494	0.962962		21944	69357	65251	27516	69788	62586
556.183	0.272941	0.969678	0.973636	0.354937	0.989123	0.967422		21691	68964	65735	27237	69763	62862
556.95	0.276307	0.975448	0.975888	0.358425	0.983915	0.967325		21917	69356	65880	27471	69412	62856
557.717	0.276322	0.97826	0.9814	0.356979	0.991779	0.968327		21918	69547	66235	27374	69942	62918
558.483	0.273611	0.988107	0.965485	0.355995	0.981808	0.97387		21736	70216	65210	27308	69270	63261
559.25	0.274907	0.980688	0.972146	0.357903	0.969388	0.963043		21823	69712	65639	27436	68433	62591
560.017	0.278392	0.979231	0.973077	0.359021	0.988307	0.967261		22057	69613	65699	27511	69708	62852
560.783	0.272986	0.973284	0.975282	0.358186	0.985057	0.964821		21694	69209	65841	27455	69489	62701
561.55	0.27516	0.97957	0.9739	0.360064	0.990652	0.973337		21840	69636	65752	27581	69866	63228
562.317	0.276054	0.970561	0.976617	0.359021	0.985592	0.964336		21900	69024	65927	27511	69525	62671
563.083	0.275562	0.983132	0.976447	0.359602	0.983692	0.967503		21867	69878	65916	27550	69397	62867
563.85	0.276739	0.975419	0.974584	0.36069	0.98203	0.972432		21946	69354	65796	27623	69285	63172
564.617	0.2786	0.974462	0.971106	0.360064	0.984538	0.968133		22071	69289	65572	27581	69454	62906
565.383	0.275994	0.972033	0.966712	0.361793	0.98025	0.96432		21896	69124	65289	27697	69165	62670
566.15	0.276634	0.972313	0.972301	0.358276	0.977133	0.973611		21939	69143	65649	27461	68955	63245
566.917	0.279881	0.975949	0.97359	0.360854	0.981555	0.971381		22157	69390	65732	27634	69253	63107
567.683	0.28003	0.970591	0.970267	0.360079	0.988337	0.966598		22167	69026	65518	27582	69710	62811
568.45	0.274475	0.975021	0.97432	0.363299	0.976243	0.971026		21794	69327	65779	27798	68895	63085
569.217	0.278958	0.977995	0.967317	0.360959	0.986972	0.962106		22095	69529	65328	27641	69618	62533
569.983	0.276575	0.968986	0.977332	0.36078	0.980517	0.967632		21935	68917	65973	27629	69183	62875
570.75	0.278466	0.981233	0.966634	0.362509	0.982431	0.968747		22062	69749	65284	27745	69312	62944
571.517	0.281653	0.980085	0.972689	0.365117	0.989183	0.964562		22276	69671	65674	27920	69767	62685
572.283	0.280119	0.97012	0.967364	0.364447	0.983069	0.965855		22173	68994	65331	27875	69355	62765
573.05	0.278972	0.973697	0.979987	0.362554	0.983484	0.97568		22096	69237	66144	27748	69383	63373
573.817	0.279732	0.976493	0.977347	0.358872	0.983247	0.971689		22147	69427	65974	27501	69367	63126
574.583	0.278838	0.967853	0.963948	0.362524	0.982119	0.964465		22087	68840	65111	27746	69291	62679
575.35	0.280357	0.981689	0.98244	0.361331	0.986037	0.963544		22189	69780	66302	27666	69555	62622
576.117	0.281593	0.968574	0.972379	0.364924	0.988084	0.963205		22272	68889	65654	27907	69693	62601
576.883	0.279226	0.967927	0.98289	0.364879	0.989361	0.964013		22113	68845	66331	27904	69779	62651
577.65	0.279389	0.987489	0.97373	0.369843	0.97973	0.966938		22124	70174	65741	28237	69130	62832
578.417	0.279136	0.970311	0.968218	0.365624	0.997181	0.972496		22107	69007	65386	27954	70306	63176
579.183	0.282442	0.974801	0.977052	0.364074	0.980146	0.975971		22329	69312	65955	27850	69158	63391
579.95	0.280447	0.975963	0.966386	0.362032	0.984835	0.971139		22195	69391	65268	27713	69474	63092
580.717	0.281593	0.977906	0.975639	0.364551	0.982416	0.968085		22272	69523	65864	27882	69311	62903
581.483	0.283515	0.979805	0.966277	0.367428	0.984716	0.96836		22401	69652	65261	28075	69466	62920
582.25	0.278913	0.97717	0.978061	0.366593	0.985814	0.970541		22092	69473	66020	28019	69540	63055
583.017	0.280774	0.973859	0.978263	0.370603	0.981644	0.967148		22217	69248	66033	28288	69259	62845
583.783	0.282532	0.980968	0.972798	0.366459	0.977	0.976197		22335	69731	65681	28010	68946	63405
584.55	0.282591	0.973962	0.97772	0.363582	0.989999	0.962494		22339	69255	65998	27817	69822	62557
585.317	0.282204	0.974653	0.975236	0.368546	0.988752	0.967907		22313	69302	65838	28150	69738	62892
586.083	0.283112	0.976537	0.977068	0.367905	0.991809	0.97227		22374	69430	65956	28107	69944	63162
586.85	0.279315	0.969178	0.972938	0.369023	0.987268	0.964966		22119	68930	65690	28182	69638	62710
587.617	0.286359	0.986134	0.981927	0.366653	0.988084	0.972303		22592	70082	66269	28023	69693	63164
588.383	0.283931	0.98531	0.979552	0.367935	0.990978	0.964433		22429	70026	66116	28109	69888	62677
589.15	0.284423	0.973667	0.978279	0.366608	0.993708	0.980463		22462	69235	66034	28020	70072	63669
589.917	0.285406	0.976434	0.977549	0.365937	0.985977	0.966178		22528	69423	65987	27975	69551	62785
590.683	0.284929	0.977435	0.981384	0.369336	0.988411	0.981917		22496	69491	66234	28203	69715	63759
591.45	0.281966	0.980158	0.981244	0.367786	0.987164	0.97547		22297	69676	66225	28099	69631	63360
592.217	0.287789	0.97561	0.971696	0.366116	0.983603	0.97303		22688	69367	65610	27987	69391	63209
592.983	0.285972	0.976066	0.976819	0.3719	0.983544	0.973628		22566	69398	65940	28375	69387	63246
593.75	0.285019	0.975095	0.970407	0.368427	0.983826	0.96655		22502	69332	65527	28142	69406	62808
594.517	0.28624	0.98166	0.975531	0.368754	0.980472	0.976585		22584	69778	65857	28164	69180	63429
595.283	0.284542	0.980865	0.986725	0.372034	0.988915	0.961185		22470	69724	66578	28384	69749	62476
596.05	0.285555	0.973034	0.964026	0.371855	0.978944	0.967875		22538	69192	65116	28372	69077	62890
596.817	0.28615	0.98347	0.978651	0.370126	0.985963	0.963124		22578	69901	66058	28256	69550	62596
597.583	0.288161	0.982234	0.976555	0.370871	0.987966	0.961249		22713	69817	65923	28306	69685	62480
598.35	0.28621	0.988018	0.975841	0.369008	0.984345	0.978379		22582	70210	65877	28181	69441	63540
599.117	0.283202	0.966779	0.979241	0.373331	0.992076	0.978168		22380	68767	66096	28471	69962	63527
599.883	0.292077	0.968766	0.975406	0.3695	0.979048	0.96878		22976	68902	65849	28214	69084	62946
600.65	0.286895	0.972563	0.978574	0.369246	0.994139	0.97206		22628	69160	66053	28197	70101	63149
601.417	0.284721	0.976773	0.977953	0.371616	0.984226	0.965241		22482	69446	66013	28356	69433	62727
602.183	0.287282	0.974639	0.982688	0.371139	0.98163	0.965128		22654	69301	66318	28324	69258	62720
602.95	0.288161	0.97483	0.97449	0.371303	0.983247	0.969248		22713	69314	65790	28335	69367	62975
603.717	0.289516	0.978642	0.977301	0.370394	0.981941	0.969636		22804	69573	65971	28274	69279	62999
604.483	0.288146	0.990565	0.974226	0.372406	0.988233	0.971139		22712	70383	65773	28409	69703	63092
605.25	0.286001	0.970341	0.973062	0.373882	0.984508	0.960749		22568	69009	65698	28508	69452	62449
606.017	0.285525	0.966411	0.972627	0.371557	0.981778	0.979348		22536	68742	65670	28352	69268	63600
606.783	0.289501	0.970679	0.982362	0.373688	0.991171	0.971575		22803	69032	66297	28495	69901	63119
607.55	0.28764	0.970355	0.985747	0.376267	0.975887	0.968521		22678	69010	66515	28668	68871	62930
608.317	0.285093	0.983191	0.975313	0.373122	0.977682	0.967988		22507	69882	65843	28457	68992	62897
609.083	0.290261	0.971813	0.982207	0.374553	0.975724	0.971979		22854	69109	66287	28553	68860	63144
609.85	0.286225	0.972681	0.977875	0.37181	0.982995	0.973256		22583	69168	66008	28369	69350	63223
610.617	0.288354	0.984221	0.975453	0.375984	0.983143	0.982725		22726	69952	65852	28649	69360	63809
611.383	0.289561	0.989255	0.983744	0.371244	0.986912	0.970121		22807	70294	66386	28331	69614	63029
612.15	0.289561	0.982396	0.984101	0.377743	0.988426	0.972674		22807	69828	66409	28767	69716	63187
612.917	0.287595	0.977833	0.969817	0.379069	0.990384	0.977377		22675	69518	65489	28856	69848	63478
613.683	0.289129	0.970252	0.977518	0.377027	0.984404	0.96474		22778	69003	65985	28719	69445	62696
614.45	0.286746	0.976729	0.974661	0.378756	0.989153	0.970202		22618	69443	65801	28835	69765	63034
615.217	0.286508	0.971636	0.992765	0.375075	0.987951	0.969572		22602	69097	66967	28588	69684	62995
615.983	0.285406	0.970488	0.98393	0.376491	0.989776	0.971268		22528	69019	66398	28683	69807	63100
616.75	0.29166	0.969148	0.989178	0.377474	0.981837	0.974727		22948	68928	66736	28749	69272	63314
617.517	0.288727	0.970282	0.987532	0.375611	0.97421	0.966889		22751	69005	66630	28624	68758	62829
618.283	0.288414	0.976537	0.977347	0.373867	0.978053	0.966905		22730	69430	65974	28507	69017	62830
619.05	0.290335	0.967102	0.980126	0.375596	0.991972	0.97017		22859	68789	66153	28623	69955	63032
619.817	0.288965	0.972534	0.975453	0.380933	0.980383	0.958971		22767	69158	65852	28981	69174	62339
620.583	0.28895	0.974771	0.975034	0.370752	0.984033	0.977958		22766	69310	65825	28298	69420	63514
621.35	0.285272	0.971533	0.974661	0.373718	0.986289	0.965726		22519	69090	65801	28497	69572	62757
622.117	0.293522	0.98141	0.97255	0.373181	0.982713	0.965289		23073	69761	65665	28461	69331	62730
622.883	0.294415	0.975448	0.979878	0.379993	0.976985	0.970574		23133	69356	66137	28918	68945	63057
623.65	0.295354	0.978127	0.981974	0.381842	0.979834	0.967309		23196	69538	66272	29042	69137	62855
624.417	0.295175	0.972019	0.97685	0.376923	0.982921	0.969329		23184	69123	65942	28712	69345	62980
625.183	0.291363	0.975021	0.979241	0.375626	0.981259	0.98355		22928	69327	66096	28625	69233	63860
625.95	0.296485	0.973505	0.973792	0.377206	0.976807	0.974096		23272	69224	65745	28731	68933	63275
626.717	0.291363	0.970915	0.98067	0.377713	0.987758	0.968279		22928	69048	66188	28765	69671	62915
627.483	0.290424	0.975551	0.979785	0.376163	0.981971	0.974468		22865	69363	66131	28661	69281	63298
628.25	0.29309	0.970944	0.979195	0.376595	0.986586	0.977668		23044	69050	66093	28690	69592	63496
629.017	0.292643	0.980306	0.981524	0.377787	0.982416	0.974872		23014	69686	66243	28770	69311	63323
629.783	0.296947	0.9772	0.973543	0.380381	0.983321	0.972157		23303	69475	65729	28944	69372	63155
630.55	0.292643	0.979614	0.980344	0.379725	0.981036	0.974694		23014	69639	66167	28900	69218	63312
631.317	0.297245	0.967073	0.969041	0.377549	0.987328	0.974209		23323	68787	65439	28754	69642	63282
632.083	0.294564	0.9743	0.973	0.37898	0.986452	0.973919		23143	69278	65694	28850	69583	63264
632.85	0.294654	0.967853	0.977813	0.37743	0.98114	0.972513		23149	68840	66004	28746	69225	63177
633.617	0.296113	0.972151	0.978838	0.38366	0.988307	0.970735		23247	69132	66070	29164	69708	63067
634.383	0.29382	0.980217	0.97876	0.379159	0.986393	0.977441		23093	69680	66065	28862	69579	63482
635.15	0.295696	0.978171	0.984272	0.377981	0.978795	0.971204		23219	69541	66420	28783	69067	63096
635.917	0.294996	0.974933	0.977844	0.379442	0.981748	0.967762		23172	69321	66006	28881	69266	62883
636.683	0.297751	0.976773	0.974925	0.382468	0.986734	0.972529		23357	69446	65818	29084	69602	63178
637.45	0.297096	0.986797	0.979956	0.383586	0.985339	0.980091		23313	70127	66142	29159	69508	63646
638.217	0.295428	0.9806	0.977844	0.382349	0.976911	0.969426		23201	69706	66006	29076	68940	62986
638.983	0.29592	0.985119	0.976602	0.374732	0.98252	0.968861		23234	70013	65926	28565	69318	62951
639.75	0.296724	0.975478	0.986477	0.381752	0.982772	0.973078		23288	69358	66562	29036	69335	63212
640.517	0.294624	0.976729	0.986554	0.381305	0.985265	0.966388		23147	69443	66567	29006	69503	62798
641.283	0.294296	0.979422	0.972177	0.380053	0.982757	0.977086		23125	69626	65641	28922	69334	63460
642.05	0.295875	0.967927	0.982238	0.383586	0.997017	0.969216		23231	68845	66289	29159	70295	62973
642.817	0.294207	0.978304	0.983822	0.378786	0.989123	0.976649		23119	69550	66391	28837	69763	63433
643.583	0.296932	0.982984	0.970438	0.38299	0.989613	0.969782		23302	69868	65529	29119	69796	63008
644.35	0.297796	0.968059	0.974832	0.383258	0.986052	0.971882		23360	68854	65812	29137	69556	63138
645.117	0.295383	0.981881	0.98008	0.381022	0.983054	0.970864		23198	69793	66150	28987	69354	63075
645.883	0.296962	0.979746	0.973528	0.384912	0.98114	0.965887		23304	69648	65728	29248	69225	62767
646.65	0.298407	0.975934	0.975205	0.379815	0.986986	0.973919		23401	69389	65836	28906	69619	63264
647.417	0.297692	0.972681	0.977565	0.381603	0.98896	0.976843		23353	69168	65988	29026	69752	63445
648.183	0.298392	0.980055	0.982766	0.390427	0.988114	0.967342		23400	69669	66323	29618	69695	62857
648.95	0.298392	0.965998	0.986321	0.384719	0.982757	0.972577		23400	68714	66552	29235	69334	63181
649.717	0.301385	0.977082	0.980701	0.385971	0.989672	0.95973		23601	69467	66190	29319	69800	62386
650.483	0.297364	0.970223	0.983496	0.385181	0.997477	0.969766		23331	69001	66370	29266	70326	63007
651.25	0.298034	0.974374	0.97345	0.385747	0.988604	0.972965		23376	69283	65723	29304	69728	63205
652.017	0.297647	0.97561	0.978667	0.384927	0.982817	0.983824		23350	69367	66059	29249	69338	63877
652.783	0.299285	0.974742	0.981244	0.387789	0.986897	0.975098		23460	69308	66225	29441	69613	63337
653.55	0.298675	0.979628	0.965858	0.38448	0.983425	0.973466		23419	69640	65234	29219	69379	63236
654.317	0.298511	0.978068	0.980313	0.386507	0.984568	0.971575		23408	69534	66165	29355	69456	63119
655.083	0.301534	0.96775	0.98393	0.387446	0.989717	0.970428		23611	68833	66398	29418	69803	63048
655.85	0.299092	0.971238	0.979754	0.386284	0.98433	0.981869		23447	69070	66129	29340	69440	63756
656.617	0.296054	0.974845	0.973264	0.386612	0.987906	0.970137		23243	69315	65711	29362	69681	63030
657.383	0.299955	0.975963	0.983651	0.385732	0.980858	0.966728		23505	69391	66380	29303	69206	62819
658.15	0.3007	0.977818	0.981058	0.385687	0.981407	0.978379		23555	69517	66213	29300	69243	63540
658.917	0.300566	0.981351	0.979102	0.385389	0.985547	0.979946		23546	69757	66087	29280	69522	63637
659.683	0.300774	0.979555	0.982129	0.384003	0.981971	0.962655		23560	69635	66282	29187	69281	62567
660.45	0.299583	0.981733	0.985623	0.388594	0.988352	0.970945		23480	69783	66507	29495	69711	63080
661.217	0.301772	0.977097	0.97685	0.388907	0.979982	0.976391		23627	69468	65942	29516	69147	63417
661.983	0.300432	0.976434	0.97345	0.388266	0.984835	0.970396		23537	69423	65723	29473	69474	63046
662.75	0.300536	0.970429	0.986818	0.389429	0.985517	0.972464		23544	69015	66584	29551	69520	63174
663.517	0.30341	0.981056	0.973435	0.387908	0.984226	0.971074		23737	69737	65722	29449	69433	63088
664.283	0.301191	0.975124	0.982362	0.388698	0.978899	0.982418		23588	69334	66297	29502	69074	63790
665.05	0.302606	0.980394	0.973574	0.387938	0.983455	0.975421		23683	69692	65731	29451	69381	63357
665.817	0.3014	0.971297	0.983076	0.387014	0.983203	0.96962		23602	69074	66343	29389	69364	62998
666.583	0.301906	0.977774	0.982207	0.389146	0.985948	0.978249		23636	69514	66287	29532	69549	63532
667.35	0.30134	0.961715	0.977533	0.393349	0.982357	0.966259		23598	68423	65986	29814	69307	62790
668.117	0.304319	0.978451	0.983791	0.388847	0.980621	0.974209		23798	69560	66389	29512	69190	63282
668.883	0.301176	0.979452	0.979738	0.388609	0.983707	0.970218		23587	69628	66128	29496	69398	63035
669.65	0.302904	0.989034	0.989566	0.386254	0.987892	0.978265		23703	70279	66761	29338	69680	63533
670.417	0.305763	0.978112	0.983635	0.385509	0.976184	0.972917		23895	69537	66379	29288	68891	63202
671.183	0.30834	0.980467	0.978294	0.392306	0.989821	0.981142		24068	69697	66035	29744	69810	63711
671.95	0.302695	0.978171	0.98688	0.392589	0.983781	0.984648		23689	69541	66588	29763	69403	63928
672.717	0.302368	0.970296	0.981632	0.389295	0.983336	0.980867		23667	69006	66250	29542	69373	63694
673.483	0.302874	0.97012	0.985157	0.391143	0.977653	0.9761		23701	68994	66477	29666	68990	63399
674.25	0.302949	0.984707	0.979909	0.390577	0.99353	0.973531		23706	69985	66139	29628	70060	63240
675.017	0.30554	0.98166	0.989194	0.3932	0.993041	0.969087		23880	69778	66737	29804	70027	62965
675.783	0.304825	0.977877	0.975826	0.394646	0.990147	0.96802		23832	69521	65876	29901	69832	62899
676.55	0.303112	0.984766	0.986787	0.390726	0.988663	0.978168		23717	69989	66582	29638	69732	63527
677.317	0.305525	0.977759	0.977471	0.389891	0.991764	0.976359		23879	69513	65982	29582	69941	63415
678.083	0.308429	0.974859	0.975872	0.392052	0.986066	0.98111		24074	69316	65879	29727	69557	63709
678.85	0.309099	0.973711	0.994799	0.391724	0.977504	0.973434		24119	69238	67098	29705	68980	63234
679.617	0.306076	0.971342	0.987781	0.392514	0.982416	0.976553		23916	69077	66646	29758	69311	63427
680.383	0.3042	0.970856	0.990529	0.393811	0.980309	0.982386		23790	69044	66823	29845	69169	63788
681.15	0.305123	0.977744	0.977161	0.39086	0.9908	0.967972		23852	69512	65962	29647	69876	62896
681.917	0.304229	0.979364	0.983496	0.390741	0.995726	0.977328		23792	69622	66370	29639	70208	63475
682.683	0.30344	0.981321	0.984753	0.393647	0.981229	0.976423		23739	69755	66451	29834	69231	63419
683.45	0.30615	0.97508	0.980825	0.389712	0.989865	0.969879		23921	69331	66198	29570	69813	63014
684.217	0.307908	0.982734	0.987967	0.392171	0.979478	0.977167		24039	69851	66658	29735	69113	63465
684.983	0.305897	0.976125	0.980095	0.393766	0.984805	0.978411		23904	69402	66151	29842	69472	63542
685.75	0.305808	0.975772	0.976788	0.395868	0.986541	0.98161		23898	69378	65938	29983	69589	63740
686.517	0.309501	0.97377	0.978263	0.389488	0.979033	0.975324		24146	69242	66033	29555	69083	63351
687.283	0.303931	0.978922	0.973823	0.392157	0.979433	0.982402		23772	69592	65747	29734	69110	63789
688.05	0.307789	0.972077	0.978977	0.394452	0.980161	0.973385		24031	69127	66079	29888	69159	63231
688.817	0.309501	0.984986	0.981384	0.394959	0.983395	0.975195		24146	70004	66234	29922	69377	63343
689.583	0.308176	1	0.986663	0.394333	0.987877	0.967665		24057	71024	66574	29880	69679	62877
690.35	0.30624	0.971165	0.983496	0.392932	0.983054	0.967584		23927	69065	66370	29786	69354	62872
691.117	0.305912	0.983294	0.983216	0.400131	0.986749	0.976908		23905	69889	66352	30269	69603	63449
691.883	0.306106	0.973962	0.981291	0.39165	0.984523	0.976197		23918	69255	66228	29700	69453	63405
692.65	0.304557	0.972401	0.974863	0.391993	0.977237	0.962898		23814	69149	65814	29723	68962	62582
693.417	0.304989	0.979422	0.976633	0.396047	0.981184	0.973547		23843	69626	65928	29995	69228	63241
694.183	0.304378	0.982484	0.986834	0.395674	0.985666	0.97513		23802	69834	66585	29970	69530	63339
694.95	0.307372	0.972799	0.977223	0.397716	0.987446	0.964918		24003	69176	65966	30107	69650	62707
695.717	0.309873	0.97458	0.985297	0.393468	0.985859	0.970218		24171	69297	66486	29822	69543	63035
696.483	0.307759	0.977833	0.976586	0.395168	0.988915	0.973498		24029	69518	65925	29936	69749	63238
697.25	0.30968	0.973417	0.973435	0.398447	0.982104	0.969846		24158	69218	65722	30156	69290	63012
698.017	0.308861	0.972622	0.981213	0.392425	0.989153	0.978734		24103	69164	66223	29752	69765	63562
698.783	0.307655	0.976184	0.97758	0.398193	0.990503	0.970347		24022	69406	65989	30139	69856	63043
699.55	0.309531	0.983765	0.98157	0.398164	0.983603	0.976084		24148	69921	66246	30137	69391	63398
700.317	0.310335	0.973711	0.979303	0.399684	0.984894	0.973935		24202	69238	66100	30239	69478	63265
701.083	0.311407	0.970753	0.980794	0.394601	0.988307	0.975599		24274	69037	66196	29898	69708	63368
701.85	0.307178	0.968177	0.975795	0.398268	0.987105	0.980027		23990	68862	65874	30144	69627	63642
702.617	0.310022	0.983529	0.981213	0.397403	0.984672	0.972529		24181	69905	66223	30086	69463	63178
703.383	0.311794	0.972549	0.986011	0.399341	0.979374	0.979898		24300	69159	66532	30216	69106	63634
704.15	0.305421	0.979525	0.987284	0.398819	0.97841	0.981627		23872	69633	66614	30181	69041	63741
704.917	0.311675	0.972961	0.982455	0.400891	0.981763	0.979768		24292	69187	66303	30320	69267	63626
705.683	0.306925	0.971106	0.977021	0.39554	0.976644	0.981869		23973	69061	65953	29961	68922	63756
706.45	0.309069	0.974506	0.986585	0.394914	0.981452	0.967471		24117	69292	66569	29919	69246	62865
707.217	0.308995	0.976788	0.983977	0.399162	0.985963	0.972303		24112	69447	66401	30204	69550	63164
707.983	0.312897	0.978598	0.97491	0.397031	0.985592	0.969475		24374	69570	65817	30061	69525	62989
708.75	0.313165	0.975448	0.991709	0.401085	0.980843	0.975987		24392	69356	66899	30333	69205	63392
709.517	0.308429	0.970399	0.984707	0.396867	0.985577	0.977764		24074	69013	66448	30050	69524	63502
710.283	0.309903	0.97664	0.980996	0.396867	0.988248	0.981853		24173	69437	66209	30050	69704	63755
711.05	0.309993	0.969928	0.98539	0.400727	0.988544	0.977942		24179	68981	66492	30309	69724	63513
711.817	0.314758	0.975389	0.973621	0.400221	0.983158	0.979946		24499	69352	65734	30275	69361	63637
712.583	0.308712	0.975272	0.983961	0.402367	0.979226	0.978508		24093	69344	66400	30419	69096	63548
713.35	0.31178	0.976832	0.981058	0.396435	0.980146	0.980673		24299	69450	66213	30021	69158	63682
714.117	0.309859	0.986105	0.988262	0.40028	0.987669	0.984665		24170	70080	66677	30279	69665	63929
714.883	0.313328	0.978201	0.986772	0.40429	0.979463	0.978524		24403	69543	66581	30548	69112	63549
715.65	0.31729	0.981674	0.974801	0.399237	0.985755	0.972997		24669	69779	65810	30209	69536	63207
716.417	0.313001	0.980629	0.986461	0.404663	0.98939	0.983032		24381	69708	66561	30573	69781	63828
717.183	0.311333	0.977671	0.977207	0.401592	0.989034	0.970363		24269	69507	65965	30367	69757	63044
717.95	0.313879	0.976434	0.981679	0.401547	0.986927	0.975761		24440	69423	66253	30364	69615	63378
718.717	0.313939	0.980629	0.977844	0.400742	0.977089	0.973708		24444	69708	66006	30310	68952	63251
719.483	0.314654	0.980644	0.98865	0.402948	0.990014	0.978265		24492	69709	66702	30458	69823	63533
720.25	0.31245	0.971121	0.98126	0.401413	0.984226	0.976439		24344	69062	66226	30355	69433	63420
721.017	0.31455	0.979437	0.991336	0.403068	0.995786	0.982435		24485	69627	66875	30466	70212	63791
721.783	0.313299	0.970282	0.988216	0.403351	0.985977	0.977651		24401	69005	66674	30485	69551	63495
722.55	0.310886	0.985413	0.984955	0.401011	0.985755	0.980786		24239	70033	66464	30328	69536	63689
723.317	0.314162	0.972828	0.979567	0.401398	0.983499	0.982887		24459	69178	66117	30354	69384	63819
724.083	0.313462	0.974918	0.981167	0.400221	0.985473	0.975793		24412	69320	66220	30275	69517	63380
724.85	0.313969	0.970002	0.977751	0.40499	0.983128	0.968311		24446	68986	66000	30595	69359	62917
725.617	0.31306	0.97536	0.979692	0.400891	0.981986	0.979251		24385	69350	66125	30320	69282	63594
726.383	0.312748	0.965675	0.990902	0.402784	0.986363	0.979041		24364	68692	66847	30447	69577	63581
727.15	0.31373	0.972916	0.984551	0.399997	0.975857	0.973498		24430	69184	66438	30260	68869	63238
727.917	0.315115	0.977215	0.982921	0.404186	0.983633	0.973062		24523	69476	66333	30541	69393	63211
728.683	0.314907	0.980924	0.978713	0.402889	0.991483	0.973288		24509	69728	66062	30454	69922	63225
729.45	0.313671	0.9738	0.983201	0.40189	0.988277	0.969701		24426	69244	66351	30387	69706	63003
730.217	0.315652	0.975846	0.981462	0.399311	0.986215	0.972529		24559	69383	66239	30214	69567	63178
730.983	0.314177	0.970944	0.988837	0.408031	0.989954	0.973611		24460	69050	66714	30799	69819	63245
731.75	0.317156	0.975463	0.975919	0.406377	0.988307	0.9814		24660	69357	65882	30688	69708	63727
732.517	0.316873	0.975139	0.980623	0.40265	0.975219	0.975551		24641	69335	66185	30438	68826	63365
733.283	0.312986	0.970444	0.984148	0.410088	0.984493	0.9814		24380	69016	66412	30937	69451	63727
734.05	0.317439	0.976331	0.976167	0.403589	0.985977	0.97875		24679	69416	65898	30501	69551	63563
734.817	0.31452	0.973226	0.990995	0.403217	0.977044	0.982402		24483	69205	66853	30476	68949	63789
735.583	0.316754	0.966528	0.974304	0.402024	0.976362	0.978766		24633	68750	65778	30396	68903	63564
736.35	0.315235	0.977906	0.977658	0.404424	0.981808	0.990175		24531	69523	65994	30557	69270	64270
737.117	0.317796	0.975728	0.98008	0.403709	0.983232	0.974161		24703	69375	66150	30509	69366	63279
737.883	0.316798	0.977435	0.981182	0.407256	0.988129	0.979607		24636	69491	66221	30747	69696	63616
738.65	0.314415	0.977818	0.98022	0.401264	0.989019	0.983372		24476	69517	66159	30345	69756	63849
739.417	0.320238	0.976582	0.971804	0.405721	0.987328	0.973999		24867	69433	65617	30644	69642	63269
740.183	0.31516	0.973152	0.982906	0.405393	0.992314	0.976262		24526	69200	66332	30622	69978	63409
740.95	0.315934	0.973755	0.983791	0.406392	0.977979	0.977958		24578	69241	66389	30689	69012	63514
741.717	0.320343	0.972519	0.980468	0.404305	0.982149	0.978217		24874	69157	66175	30549	69293	63530
742.483	0.320477	0.976802	0.981943	0.405572	0.983796	0.979187		24883	69448	66270	30634	69404	63590
743.25	0.318407	0.97352	0.982362	0.409119	0.982342	0.969539		24744	69225	66297	30872	69306	62993
744.017	0.318958	0.970296	0.981679	0.412592	0.986304	0.973531		24781	69006	66253	31105	69573	63240
744.783	0.318094	0.980718	0.984023	0.40751	0.98436	0.97484		24723	69714	66404	30764	69442	63321
745.55	0.317915	0.97196	0.985421	0.4059	0.986319	0.983372		24711	69119	66494	30656	69574	63849
746.317	0.318153	0.971342	0.992749	0.412384	0.989761	0.978572		24727	69077	66966	31091	69806	63552
747.083	0.319106	0.966823	0.982999	0.403619	0.983648	0.980253		24791	68770	66338	30503	69394	63656
747.85	0.316351	0.971651	0.989085	0.407867	0.987461	0.973838		24606	69098	66730	30788	69651	63259
748.617	0.319315	0.968854	0.980157	0.408419	0.988915	0.973159		24805	68908	66155	30825	69749	63217
749.383	0.320089	0.973152	0.98393	0.404603	0.981392	0.976052		24857	69200	66398	30569	69242	63396
750.15	0.319375	0.975021	0.985592	0.411549	0.981288	0.97429		24809	69327	66505	31035	69235	63287
750.917	0.316232	0.97246	0.987005	0.413129	0.993397	0.979348		24598	69153	66596	31141	70051	63600
751.683	0.319092	0.98085	0.981927	0.410521	0.980101	0.980334		24790	69723	66269	30966	69155	63661
752.45	0.318332	0.979157	0.986337	0.406526	0.986319	0.9729		24739	69608	66553	30698	69574	63201
753.217	0.320179	0.974388	0.980033	0.412399	0.981333	0.98523		24863	69284	66147	31092	69238	63964
753.983	0.319762	0.972004	0.988122	0.407167	0.992002	0.977781		24835	69122	66668	30741	69957	63503
754.75	0.320223	0.978054	0.981213	0.409298	0.987179	0.975454		24866	69533	66223	30884	69632	63359
755.517	0.320104	0.974992	0.97373	0.41064	0.97102	0.984616		24858	69325	65741	30974	68543	63926
756.283	0.322561	0.9738	0.980468	0.405154	0.981986	0.976084		25023	69244	66175	30606	69282	63398
757.05	0.318898	0.976081	0.991833	0.41067	0.985681	0.994247		24777	69399	66907	30976	69531	64522
757.817	0.320968	0.978157	0.988309	0.409701	0.987654	0.978023		24916	69540	66680	30911	69664	63518
758.583	0.32134	0.982602	0.980934	0.411117	0.9862	0.974904		24941	69842	66205	31006	69566	63325
759.35	0.323291	0.982999	0.980421	0.413979	0.982386	0.972238		25072	69869	66172	31198	69309	63160
760.117	0.318347	0.980144	0.977409	0.405706	0.982935	0.975712		24740	69675	65978	30643	69346	63375
760.883	0.320596	0.970061	0.982191	0.409075	0.985888	0.977522		24891	68990	66286	30869	69545	63487
761.65	0.32003	0.970311	0.991088	0.408821	0.988411	0.981449		24853	69007	66859	30852	69715	63730
762.417	0.324617	0.975743	0.989194	0.405333	0.989257	0.978879		25161	69376	66737	30618	69772	63571
763.183	0.323515	0.975831	0.978217	0.408955	0.990014	0.976763		25087	69382	66030	30861	69823	63440
763.95	0.320774	0.980703	0.986244	0.409865	0.980621	0.97749		24903	69713	66547	30922	69190	63485
764.717	0.320313	0.978466	0.986399	0.41301	0.984597	0.979655		24872	69561	66557	31133	69458	63619
765.483	0.321757	0.973903	0.981881	0.409328	0.995326	0.98439		24969	69251	66266	30886	70181	63912
766.25	0.319211	0.976729	0.98171	0.410506	0.98117	0.985408		24798	69443	66255	30965	69227	63975
767.017	0.321325	0.977023	0.984707	0.412846	0.982149	0.977651		24940	69463	66448	31122	69293	63495
767.783	0.323693	0.966896	0.990917	0.410118	0.990399	0.986652		25099	68775	66848	30939	69849	64052
768.55	0.321608	0.96644	0.979925	0.41216	0.984953	0.982629		24959	68744	66140	31076	69482	63803
769.317	0.323276	0.981483	0.978403	0.409075	0.99037	0.972513		25071	69766	66042	30869	69847	63177
770.083	0.322115	0.976008	0.984318	0.410103	0.986037	0.982548		24993	69394	66423	30938	69555	63798
770.85	0.324646	0.979172	0.980049	0.40985	0.980828	0.974403		25163	69609	66148	30921	69204	63294
771.617	0.32548	0.982116	0.980934	0.41371	0.985651	0.976262		25219	69809	66205	31180	69529	63409
772.383	0.324959	0.974374	0.986259	0.412264	0.98715	0.978007		25184	69283	66548	31083	69630	63517
773.15	0.323157	0.975478	0.987315	0.41532	0.984627	0.978007		25063	69358	66616	31288	69460	63517
773.917	0.323246	0.973284	0.982393	0.409969	0.987669	0.98098		25069	69209	66299	30929	69665	63701
774.683	0.325004	0.976125	0.984225	0.409716	0.986333	0.977053		25187	69402	66417	30912	69575	63458
775.45	0.326642	0.9835	0.977068	0.408106	0.977757	0.977005		25297	69903	65956	30804	68997	63455
776.217	0.3214	0.978422	0.99115	0.412086	0.986096	0.979348		24945	69558	66863	31071	69559	63600
776.983	0.322949	0.979687	0.976059	0.415976	0.982357	0.976682		25049	69644	65891	31332	69307	63435
777.75	0.324393	0.969384	0.990312	0.418018	0.987654	0.987929		25146	68944	66809	31469	69664	64131
778.517	0.327416	0.974006	0.980499	0.414187	0.985725	0.980108		25349	69258	66177	31212	69534	63647
779.283	0.324885	0.976729	0.987641	0.412071	0.982832	0.981077		25179	69443	66637	31070	69339	63707
780.05	0.323708	0.971813	0.994084	0.41064	0.989331	0.981982		25100	69109	67052	30974	69777	63763
780.817	0.323068	0.984839	0.984396	0.415261	0.982505	0.976892		25057	69994	66428	31284	69317	63448
781.583	0.325406	0.982101	0.980747	0.412622	0.978602	0.981643		25214	69808	66193	31107	69054	63742
782.35	0.324095	0.97324	0.981477	0.409149	0.985176	0.970137		25126	69206	66240	30874	69497	63030
783.117	0.32478	0.977406	0.971214	0.411922	0.981348	0.979187		25172	69489	65579	31060	69239	63590
783.883	0.329278	0.972813	0.985592	0.41146	0.97657	0.978152		25474	69177	66505	31029	68917	63526
784.65	0.325912	0.984869	0.983604	0.417109	0.995355	0.976456		25248	69996	66377	31408	70183	63421
785.417	0.324453	0.974153	0.985483	0.411728	0.984746	0.977053		25150	69268	66498	31047	69468	63458
786.183	0.322993	0.985178	0.988852	0.412443	0.988352	0.979752		25052	70017	66715	31095	69711	63625
786.95	0.324408	0.974521	0.986228	0.415633	0.983544	0.981578		25147	69293	66546	31309	69387	63738
787.717	0.325123	0.974374	0.981384	0.410908	0.986378	0.974581		25195	69283	66234	30992	69578	63305
788.483	0.325525	0.974403	0.979723	0.413323	0.97795	0.984358		25222	69285	66127	31154	69010	63910
789.25	0.32621	0.974197	0.980297	0.411743	0.982015	0.975211		25268	69271	66164	31048	69284	63344
790.017	0.327386	0.982867	0.989132	0.419524	0.976124	0.984632		25347	69860	66733	31570	68887	63927
790.783	0.328697	0.981498	0.990886	0.418078	0.976065	0.97513		25435	69767	66846	31473	68883	63339
791.55	0.325793	0.972769	0.990824	0.417795	0.983128	0.97951		25240	69174	66842	31454	69359	63610
792.317	0.323455	0.972107	0.987626	0.413323	0.98433	0.981384		25083	69129	66636	31154	69440	63726
793.083	0.328354	0.977362	0.993463	0.417079	0.993471	0.971155		25412	69486	67012	31406	70056	63093
793.85	0.326821	0.967529	0.98258	0.414784	0.985577	0.98132		25309	68818	66311	31252	69524	63722
794.617	0.324304	0.973947	0.977207	0.41614	0.977831	0.977425		25140	69254	65965	31343	69002	63481
795.383	0.327952	0.977789	0.976447	0.412578	0.981541	0.980075		25385	69515	65916	31104	69252	63645
796.15	0.324944	0.984074	0.995808	0.417362	0.985176	0.980479		25183	69942	67163	31425	69497	63670
796.917	0.328846	0.979334	0.982517	0.419762	0.98439	0.979736		25445	69620	66307	31586	69444	63624
797.683	0.328757	0.980968	0.987331	0.423086	0.97562	0.972545		25439	69731	66617	31809	68853	63179
798.45	0.331929	0.970267	0.985203	0.416229	0.989628	0.977474		25652	69004	66480	31349	69797	63484
799.217	0.32898	0.971842	0.986213	0.414038	0.982431	0.98334		25454	69111	66545	31202	69312	63847
799.983	0.32758	0.976861	0.980825	0.419926	0.985043	0.975324		25360	69452	66198	31597	69488	63351
800.75	0.329978	0.977553	0.985576	0.411504	0.977653	0.979898		25521	69499	66504	31032	68990	63634
801.517	0.330246	0.970238	0.980996	0.412801	0.986556	0.978944		25539	69002	66209	31119	69590	63575
802.283	0.330797	0.973476	0.983014	0.41535	1	0.984051		25576	69222	66339	31290	70496	63891
803.05	0.327967	0.975846	0.982719	0.417258	0.985399	0.976811		25386	69383	66320	31418	69512	63443
803.817	0.331363	0.976832	0.987734	0.418316	0.987328	0.983921		25614	69450	66643	31489	69642	63883
804.583	0.326299	0.97458	0.977518	0.413218	0.987936	0.980883		25274	69297	65985	31147	69683	63695
805.35	0.325078	0.985531	0.986368	0.417601	0.978024	0.984875		25192	70041	66555	31441	69015	63942
806.117	0.326359	0.975816	0.990017	0.42088	0.988322	0.978572		25278	69381	66790	31661	69709	63552
806.883	0.330678	0.970458	0.986539	0.420507	0.983588	0.97248		25568	69017	66566	31636	69390	63175
807.65	0.334981	0.973682	0.989147	0.420105	0.982772	0.972642		25857	69236	66734	31609	69335	63185
808.417	0.331512	0.975743	0.974816	0.41772	0.982698	0.987266		25624	69376	65811	31449	69330	64090
809.183	0.326969	0.969222	0.98907	0.418689	0.988307	0.974226		25319	68933	66729	31514	69708	63283
809.95	0.327982	0.972578	0.984179	0.418838	0.991675	0.979364		25387	69161	66414	31524	69935	63601
810.717	0.327967	0.967912	0.98952	0.419732	0.982935	0.971139		25386	68844	66758	31584	69346	63092
811.483	0.330305	0.985619	0.981927	0.41854	0.984182	0.97652		25543	70047	66269	31504	69430	63425
812.25	0.331631	0.979923	0.982626	0.417258	0.99905	0.986555		25632	69660	66314	31418	70432	64046
813.017	0.331005	0.979393	0.981384	0.417124	0.976584	0.974209		25590	69624	66234	31409	68918	63282
813.783	0.330469	0.968648	0.981275	0.416677	0.987239	0.972642		25554	68894	66227	31379	69636	63185
814.55	0.32825	0.96934	0.985436	0.421387	0.975664	0.978879		25405	68941	66495	31695	68856	63571
815.317	0.334698	0.980497	0.975437	0.420984	0.979344	0.974112		25838	69699	65851	31668	69104	63276
816.083	0.333209	0.980011	0.977471	0.418286	0.974077	0.979833		25738	69666	65982	31487	68749	63630
816.85	0.333224	0.968898	0.981555	0.417988	0.983158	0.988721		25739	68911	66245	31467	69361	64180
817.617	0.331675	0.96987	0.990048	0.41693	0.980457	0.976488		25635	68977	66792	31396	69179	63423
818.383	0.330946	0.969884	0.980328	0.42088	0.984004	0.982225		25586	68978	66166	31661	69418	63778
819.15	0.332197	0.969575	0.983496	0.417168	0.978721	0.981013		25670	68957	66370	31412	69062	63703
819.917	0.329308	0.97377	0.986647	0.425277	0.985755	0.977264		25476	69242	66573	31956	69536	63471
820.683	0.329412	0.980041	0.991336	0.416274	0.980932	0.986458		25483	69668	66875	31352	69211	64040
821.45	0.330827	0.976876	0.975562	0.418391	0.982223	0.98342		25578	69453	65859	31494	69298	63852
822.217	0.336083	0.97773	0.993184	0.42246	0.981852	0.986959		25931	69511	66994	31767	69273	64071
822.983	0.332926	0.973535	0.981136	0.41933	0.978647	0.978556		25719	69226	66218	31557	69057	63551
823.75	0.330097	0.977391	0.9823	0.421029	0.978157	0.979332		25529	69488	66293	31671	69024	63599
824.517	0.332137	0.974845	0.98452	0.418763	0.97749	0.983744		25666	69315	66436	31519	68979	63872
825.283	0.332286	0.975095	0.982098	0.421089	0.984538	0.980124		25676	69332	66280	31675	69454	63648
826.05	0.332614	0.976449	0.993339	0.423608	0.981036	0.982079		25698	69424	67004	31844	69218	63769
826.817	0.332465	0.966558	0.989085	0.423444	0.988159	0.996219		25688	68752	66730	31833	69698	64644
827.583	0.333954	0.985487	0.981695	0.42173	0.98712	0.980366		25788	70038	66254	31718	69628	63663
828.35	0.332226	0.975537	0.982673	0.422624	0.986601	0.97463		25672	69362	66317	31778	69593	63308
829.117	0.336664	0.975036	0.984039	0.416975	0.985577	0.983533		25970	69328	66405	31399	69524	63859
829.883	0.339628	0.977347	0.987781	0.419166	0.975709	0.984115		26169	69485	66646	31546	68859	63895
830.65	0.333001	0.969884	0.985825	0.420016	0.985888	0.985085		25724	68978	66520	31603	69545	63955
831.417	0.335026	0.972519	0.982471	0.425307	0.980902	0.98363		25860	69157	66304	31958	69209	63865
832.183	0.335756	0.974904	0.989318	0.426127	0.984508	0.982677		25909	69319	66745	32013	69452	63806
832.95	0.33385	0.976847	0.982114	0.423474	0.976659	0.973902		25781	69451	66281	31835	68923	63263
833.717	0.332509	0.975713	0.982176	0.425262	0.984464	0.979655		25691	69374	66285	31955	69449	63619
834.483	0.339151	0.970664	0.98671	0.422147	0.981986	0.979477		26137	69031	66577	31746	69282	63608
835.25	0.337245	0.980718	0.977953	0.419747	0.975071	0.983097		26009	69714	66013	31585	68816	63832
836.017	0.332822	0.980894	0.982207	0.421253	0.986972	0.975534		25712	69726	66287	31686	69618	63364
836.783	0.329337	0.974315	0.980592	0.422669	0.987061	0.979591		25478	69279	66183	31781	69624	63615
837.55	0.337885	0.978274	0.988309	0.422877	0.981644	0.979865		26052	69548	66680	31795	69259	63632
838.317	0.331854	0.967088	0.976757	0.419121	0.987343	0.977441		25647	68788	65936	31543	69643	63482
839.083	0.333492	0.974918	0.98275	0.425009	0.988396	0.972577		25757	69320	66322	31938	69714	63181
839.85	0.333373	0.973697	0.983309	0.426514	0.989509	0.984826		25749	69237	66358	32039	69789	63939
840.617	0.337453	0.96987	0.995342	0.419375	0.983084	0.977457		26023	68977	67133	31560	69356	63483
841.383	0.337722	0.977067	0.988262	0.424905	0.988559	0.976504		26041	69466	66677	31931	69725	63424
842.15	0.335205	0.969811	0.985933	0.421745	0.983336	0.977183		25872	68973	66527	31719	69373	63466
842.917	0.338898	0.976479	0.973854	0.424398	0.983203	0.987266		26120	69426	65749	31897	69364	64090
843.683	0.332882	0.97586	0.984567	0.421268	0.982015	0.978621		25716	69384	66439	31687	69284	63555
844.45	0.330827	0.965204	0.995047	0.4248	0.984301	0.980237		25578	68660	67114	31924	69438	63655
845.217	0.33583	0.970429	0.977161	0.420552	0.979166	0.985957		25914	69015	65962	31639	69092	64009
845.983	0.335115	0.974403	0.979707	0.42887	0.979864	0.98578		25866	69285	66126	32197	69139	63998
846.75	0.336471	0.967927	0.978372	0.421774	0.981081	0.988365		25957	68845	66040	31721	69221	64158
847.517	0.336217	0.967735	0.982797	0.426977	0.995697	0.977199		25940	68832	66325	32070	70206	63467
848.283	0.336545	0.981601	0.989986	0.423205	0.982639	0.987412		25962	69774	66788	31817	69326	64099
849.05	0.335726	0.972445	0.983387	0.42647	0.987699	0.98363		25907	69152	66363	32036	69667	63865
849.817	0.336739	0.971283	0.993526	0.425605	0.973884	0.983954		25975	69073	67016	31978	68736	63885
850.583	0.338734	0.976493	0.982673	0.422728	0.978588	0.981255		26109	69427	66317	31785	69053	63718
851.35	0.336605	0.972902	0.988169	0.425859	0.987743	0.9793		25966	69183	66671	31995	69670	63597
852.117	0.336426	0.971474	0.982533	0.421625	0.982772	0.976245		25954	69086	66308	31711	69335	63408
852.883	0.336992	0.968986	0.990684	0.425635	0.98482	0.97909		25992	68917	66833	31980	69473	63584
853.65	0.337111	0.978333	0.981213	0.423802	0.977846	0.98132		26000	69552	66223	31857	69003	63722
854.417	0.334937	0.979069	0.98376	0.426365	0.979671	0.980948		25854	69602	66387	32029	69126	63699
855.183	0.338958	0.976537	0.971401	0.427826	0.980487	0.987137		26124	69430	65591	32127	69181	64082
855.95	0.334832	0.96803	0.984567	0.42483	0.987654	0.995039		25847	68852	66439	31926	69664	64571
856.717	0.336605	0.974536	0.982595	0.422222	0.976273	0.970913		25966	69294	66312	31751	68897	63078
857.483	0.335786	0.977759	0.990265	0.426142	0.976436	0.981174		25911	69513	66806	32014	68908	63713
858.25	0.338451	0.965292	0.98199	0.428974	0.983855	0.978298		26090	68666	66273	32204	69408	63535
859.017	0.341489	0.973123	0.982548	0.425575	0.976673	0.984374		26294	69198	66309	31976	68924	63911
859.783	0.337007	0.969192	0.986539	0.429868	0.991349	0.973644		25993	68931	66566	32264	69913	63247
860.55	0.339896	0.987783	0.983915	0.430211	0.989272	0.978572		26187	70194	66397	32287	69773	63552
861.317	0.338273	0.973491	0.996056	0.4248	0.986111	0.978815		26078	69223	67179	31924	69560	63567
862.083	0.338436	0.982131	0.981198	0.42483	0.98301	0.981691		26089	69810	66222	31926	69351	63745
862.85	0.339628	0.977229	0.981353	0.426544	0.979656	0.977878		26169	69477	66232	32041	69125	63509
863.617	0.334669	0.98428	0.986368	0.425113	0.975976	0.977441		25836	69956	66555	31945	68877	63482
864.383	0.340596	0.976788	0.982331	0.42401	0.969121	0.985117		26234	69447	66295	31871	68415	63957
865.15	0.339389	0.976155	0.970609	0.427558	0.984434	0.983323		26153	69404	65540	32109	69447	63846
865.917	0.342457	0.975743	0.980872	0.423205	0.990251	0.976617		26359	69376	66201	31817	69839	63431
866.683	0.338883	0.977038	0.982005	0.43036	0.975664	0.98153		26119	69464	66274	32297	68856	63735
867.45	0.338124	0.97196	0.984924	0.42404	0.98114	0.976149		26068	69119	66462	31873	69225	63402
868.217	0.339896	0.972652	0.990063	0.425978	0.980457	0.985747		26187	69166	66793	32003	69179	63996
868.983	0.340789	0.964747	0.978962	0.427468	0.989687	0.978993		26247	68629	66078	32103	69801	63578
869.75	0.339896	0.975595	0.977828	0.428273	0.979285	0.982144		26187	69366	66005	32157	69100	63773
870.517	0.343812	0.98113	0.979397	0.425799	0.973869	0.979995		26450	69742	66106	31991	68735	63640
871.283	0.339717	0.981277	0.987486	0.432492	0.980131	0.977975		26175	69752	66627	32440	69157	63515
872.05	0.341042	0.973638	0.983961	0.427603	0.977697	0.988769		26264	69233	66400	32112	68993	64183
872.817	0.339851	0.969928	0.987719	0.427617	0.992981	0.975308		26184	68981	66642	32113	70023	63350
873.583	0.340819	0.978112	0.985436	0.429287	0.990429	0.970606		26249	69537	66495	32225	69851	63059
874.35	0.339955	0.973962	0.986306	0.428676	0.981926	0.984422		26191	69255	66551	32184	69278	63914
875.117	0.338824	0.975537	0.9873	0.431046	0.983885	0.993989		26115	69362	66615	32343	69410	64506
875.883	0.338675	0.977023	0.993339	0.429779	0.979656	0.982273		26105	69463	67004	32258	69125	63781
876.65	0.339881	0.975066	0.983045	0.435711	0.980888	0.983986		26186	69330	66341	32656	69208	63887
877.417	0.339494	0.975846	0.986321	0.427588	0.979701	0.984115		26160	69383	66552	32111	69128	63895
878.183	0.342457	0.973299	0.985887	0.432566	0.990518	0.982354		26359	69210	66524	32445	69857	63786
878.95	0.34207	0.966558	0.977394	0.42951	0.981006	0.978346		26333	68752	65977	32240	69216	63538
879.717	0.343455	0.970944	0.98893	0.431687	0.990251	0.989674		26426	69050	66720	32386	69839	64239
880.483	0.344363	0.977906	0.994643	0.429168	0.976703	0.996881		26487	69523	67088	32217	68926	64685
881.25	0.338243	0.976376	0.979366	0.430494	0.982698	0.985214		26076	69419	66104	32306	69330	63963
882.017	0.341862	0.977553	0.985685	0.431165	0.981006	0.980528		26319	69499	66511	32351	69216	63673
882.783	0.337632	0.976287	0.981663	0.429958	0.980665	0.980108		26035	69413	66252	32270	69193	63647
883.55	0.341415	0.975787	0.993727	0.42793	0.968319	0.98334		26289	69379	67029	32134	68361	63847
884.317	0.343976	0.969487	0.979303	0.434429	0.987624	0.976456		26461	68951	66100	32570	69662	63421
885.083	0.344363	0.978686	0.9814	0.429212	0.981837	0.982822		26487	69576	66235	32220	69272	63815
885.85	0.343797	0.971047	0.983371	0.433207	0.981763	0.980512		26449	69057	66362	32488	69267	63672
886.617	0.341981	0.973432	0.983946	0.430986	0.977237	0.979784		26327	69219	66399	32339	68962	63627
887.383	0.340015	0.967721	0.984365	0.428974	0.975071	0.982887		26195	68831	66426	32204	68816	63819
888.15	0.340447	0.970488	0.982673	0.430658	0.98623	0.990676		26224	69019	66317	32317	69568	64301
888.917	0.342383	0.980526	0.986151	0.428094	0.991794	0.980495		26354	69701	66541	32145	69943	63671
889.683	0.342532	0.979555	0.977238	0.426798	0.985992	0.989981		26364	69635	65967	32058	69552	64258
890.45	0.345659	0.967205	0.985328	0.432059	0.980264	0.974613		26574	68796	66488	32411	69166	63307
891.217	0.343649	0.972593	0.988511	0.429496	0.974715	0.974516		26439	69162	66693	32239	68792	63301
891.983	0.342755	0.970841	0.985654	0.43042	0.988025	0.987137		26379	69043	66509	32301	69689	64082
892.75	0.343857	0.977877	0.98216	0.431195	0.982045	0.976035		26453	69521	66284	32353	69286	63395
893.517	0.341921	0.97564	0.985902	0.431523	0.986586	0.977522		26323	69369	66525	32375	69592	63487
894.283	0.348101	0.971327	0.990312	0.433013	0.984375	0.968877		26738	69076	66809	32475	69443	62952
895.05	0.345316	0.978686	0.981493	0.427543	0.987268	0.976019		26551	69576	66241	32108	69638	63394
895.817	0.344363	0.982705	0.987253	0.432402	0.972088	0.98174		26487	69849	66612	32434	68615	63748
896.583	0.341221	0.972961	0.983806	0.429853	0.980799	0.982014		26276	69187	66390	32263	69202	63765
897.35	0.343574	0.972902	0.989101	0.431225	0.98206	0.986054		26434	69183	66731	32355	69287	64015
898.117	0.344423	0.970988	0.978465	0.431746	0.984434	0.972383		26491	69053	66046	32390	69447	63169
898.883	0.34694	0.98007	0.991057	0.429853	0.983529	0.984972		26660	69670	66857	32263	69386	63948
899.65	0.341057	0.980291	0.977751	0.434474	0.988188	0.977312		26265	69685	66000	32573	69700	63474
900.417	0.349382	0.977023	0.988138	0.43507	0.97835	0.983113		26824	69463	66669	32613	69037	63833
901.183	0.348786	0.970311	0.9857	0.432164	0.98528	0.981869		26784	69007	66512	32418	69504	63756
901.95	0.342413	0.966219	0.984707	0.440287	0.977564	0.981352		26356	68729	66448	32963	68984	63724
902.717	0.340104	0.975654	0.98848	0.436442	0.990963	0.981029		26201	69370	66691	32705	69887	63704
903.483	0.345391	0.973476	0.986399	0.432149	0.977163	0.980592		26556	69222	66557	32417	68957	63677
904.25	0.347014	0.979702	0.980716	0.436665	0.982134	0.979025		26665	69645	66191	32720	69292	63580
905.017	0.347446	0.979422	0.982347	0.43756	0.982386	0.977086		26694	69626	66296	32780	69309	63460
905.783	0.34831	0.969192	0.981555	0.430435	0.983425	0.987266		26752	68931	66245	32302	69379	64090
906.55	0.347044	0.970841	0.982766	0.431895	0.980131	0.978508		26667	69043	66323	32400	69157	63548
907.317	0.346299	0.979305	0.988014	0.431105	0.973097	0.980382		26617	69618	66661	32347	68683	63664
908.083	0.345212	0.965159	0.980608	0.431359	0.980739	0.980237		26544	68657	66184	32364	69198	63655
908.85	0.345182	0.973859	0.986849	0.436069	0.984241	0.980447		26542	69248	66586	32680	69434	63668
909.617	0.344006	0.977524	0.990669	0.434966	0.977772	0.980398		26463	69497	66832	32606	68998	63665
910.383	0.34551	0.973358	0.989722	0.436785	0.976777	0.983986		26564	69214	66771	32728	68931	63887
911.15	0.344334	0.978333	0.978636	0.436248	0.98347	0.977975		26485	69552	66057	32692	69382	63515
911.917	0.341132	0.976096	0.97949	0.433341	0.98617	0.978847		26270	69400	66112	32497	69564	63569
912.683	0.345689	0.975728	0.983791	0.432954	0.97933	0.979332		26576	69375	66389	32471	69103	63599
913.45	0.348816	0.970355	0.978853	0.440228	0.979122	0.985812		26786	69010	66071	32959	69089	64000
914.217	0.346776	0.973652	0.976524	0.43747	0.978232	0.970299		26649	69234	65921	32774	69029	63040
914.983	0.345599	0.971503	0.994504	0.43273	0.98249	0.982677		26570	69088	67079	32456	69316	63806
915.75	0.345585	0.975816	0.988464	0.433565	0.971257	0.983533		26569	69381	66690	32512	68559	63859
916.517	0.344259	0.967882	0.986911	0.434012	0.984019	0.986135		26480	68842	66590	32542	69419	64020
917.283	0.342606	0.980541	0.988588	0.436382	0.978142	0.97471		26369	69702	66698	32701	69023	63313
918.05	0.349903	0.974403	0.977207	0.4296	0.978766	0.978088		26859	69285	65965	32246	69065	63522
918.817	0.346761	0.974609	0.987191	0.43507	0.97979	0.982321		26648	69299	66608	32613	69134	63784
919.583	0.345019	0.975345	0.984163	0.437112	0.984137	0.988656		26531	69349	66413	32750	69427	64176
920.35	0.343008	0.971224	0.984598	0.440272	0.982357	0.985279		26396	69069	66441	32962	69307	63967
921.117	0.341847	0.972136	0.979738	0.432074	0.985547	0.988866		26318	69131	66128	32412	69522	64189
921.883	0.347089	0.97561	0.989799	0.434638	0.976644	0.99352		26670	69367	66776	32584	68922	64477
922.65	0.347937	0.973108	0.984738	0.436322	0.983188	0.986345		26727	69197	66450	32697	69363	64033
923.417	0.346165	0.966499	0.986011	0.437619	0.98761	0.979849		26608	68748	66532	32784	69661	63631
924.183	0.345719	0.978878	0.986352	0.436337	0.979968	0.995023		26578	69589	66554	32698	69146	64570
924.95	0.347252	0.980659	0.987455	0.437634	0.987921	0.983016		26681	69710	66625	32785	69682	63827
925.717	0.347446	0.974212	0.988448	0.436054	0.97519	0.977021		26694	69272	66689	32679	68824	63456
926.483	0.344319	0.971018	0.980701	0.434653	0.98482	0.982532		26484	69055	66190	32585	69473	63797
927.25	0.345361	0.973196	0.983294	0.434206	0.976466	0.985473		26554	69203	66357	32555	68910	63979
928.017	0.3442	0.965851	0.975965	0.435771	0.982001	0.986442		26476	68704	65885	32660	69283	64039
928.783	0.344304	0.9801	0.985452	0.429361	0.982208	0.98662		26483	69672	66496	32230	69297	64050
929.55	0.348191	0.969546	0.978232	0.434325	0.982193	0.981045		26744	68955	66031	32563	69296	63705
930.317	0.341921	0.975831	0.976835	0.434936	0.976911	0.990223		26323	69382	65941	32604	68940	64273
931.083	0.349888	0.97564	0.986104	0.435264	0.983113	0.980544		26858	69369	66538	32626	69358	63674
931.85	0.34892	0.980232	0.978822	0.433282	0.979879	0.982564		26793	69681	66069	32493	69140	63799
932.617	0.353433	0.965601	0.986244	0.437455	0.985013	0.982338		27096	68687	66547	32773	69486	63785
933.383	0.348801	0.971474	0.978993	0.436442	0.976911	0.989933		26785	69086	66080	32705	68940	64255
934.15	0.347416	0.974698	0.980033	0.440019	0.992892	0.983937		26692	69305	66147	32945	70017	63884
934.917	0.346478	0.980644	0.981151	0.438394	0.979255	0.990046		26629	69709	66219	32836	69098	64262
935.683	0.348697	0.973741	0.996041	0.437336	0.976911	0.988462		26778	69240	67178	32765	68940	64164
936.45	0.348384	0.966528	0.981803	0.440899	0.980635	0.980027		26757	68750	66261	33004	69191	63642
937.217	0.346969	0.976464	0.989365	0.436725	0.980992	0.978055		26662	69425	66748	32724	69215	63520
937.983	0.346284	0.974212	0.982253	0.437157	0.984894	0.989755		26616	69272	66290	32753	69478	64244
938.75	0.346046	0.970341	0.982564	0.440049	0.9793	0.978411		26600	69009	66310	32947	69101	63542
939.517	0.354847	0.972357	0.996212	0.441435	0.984627	0.989205		27191	69146	67189	33040	69460	64210
940.283	0.34892	0.979334	0.995094	0.436606	0.973691	0.976827		26793	69620	67117	32716	68723	63444
941.05	0.349546	0.968663	0.993215	0.438111	0.984553	0.986087		26835	68895	66996	32817	69455	64017
941.817	0.350544	0.977686	0.979055	0.43826	0.974685	0.987897		26902	69508	66084	32827	68790	64129
942.583	0.347759	0.974948	0.976183	0.436755	0.980457	0.981804		26715	69322	65899	32726	69179	63752
943.35	0.348742	0.976582	0.978403	0.444431	0.980057	0.996493		26781	69433	66042	33241	69152	64661
944.117	0.350454	0.968604	0.982735	0.442985	0.98071	0.978572		26896	68891	66321	33144	69196	63552
944.883	0.348697	0.973623	0.987237	0.435011	0.981481	0.975761		26778	69232	66611	32609	69248	63378
945.65	0.347625	0.98035	0.974661	0.441048	0.973275	0.981998		26706	69689	65801	33014	68695	63764
946.417	0.35306	0.973343	0.983278	0.44072	0.971302	0.980851		27071	69213	66356	32992	68562	63693
947.183	0.350424	0.980335	0.983045	0.437396	0.98163	0.98557		26894	69688	66341	32769	69258	63985
947.95	0.352107	0.966985	0.990482	0.440899	0.983024	0.988042		27007	68781	66820	33004	69352	64138
948.717	0.346716	0.977509	0.983185	0.432387	0.978795	0.977894		26645	69496	66350	32433	69067	63510
949.483	0.351512	0.977656	0.992873	0.43744	0.97283	0.990789		26967	69506	66974	32772	68665	64308
950.25	0.348518	0.973152	0.979831	0.439721	0.975739	0.983517		26766	69200	66134	32925	68861	63858
951.017	0.349471	0.970915	0.982424	0.435175	0.979893	0.982839		26830	69048	66301	32620	69141	63816
951.783	0.345942	0.975743	0.985514	0.443134	0.983663	0.990935		26593	69376	66500	33154	69395	64317
952.55	0.347491	0.973608	0.989163	0.438275	0.98252	0.983372		26697	69231	66735	32828	69318	63849
953.317	0.348146	0.971989	0.983263	0.437515	0.981748	0.984341		26741	69121	66355	32777	69266	63909
954.083	0.351124	0.967043	0.990063	0.440735	0.97881	0.984051		26941	68785	66793	32993	69068	63891
954.85	0.359345	0.968766	0.988775	0.440913	0.984301	0.975373		27493	68902	66710	33005	69438	63354
955.617	0.351467	0.978186	0.985188	0.441197	0.98203	0.985327		26964	69542	66479	33024	69285	63970
956.383	0.352271	0.967882	0.977937	0.435354	0.978795	0.98077		27018	68842	66012	32632	69067	63688
957.15	0.353716	0.973123	0.979971	0.440422	0.975768	0.990272		27115	69198	66143	32972	68863	64276
957.917	0.350007	0.972769	0.988759	0.441048	0.967384	0.984358		26866	69174	66709	33014	68298	63910
958.683	0.355264	0.98478	0.985033	0.440556	0.982475	0.985537		27219	69990	66469	32981	69315	63983
959.45	0.349903	0.974241	0.986616	0.44151	0.984968	0.988397		26859	69274	66571	33045	69483	64160
960.217	0.350841	0.971798	0.97536	0.440258	0.982698	0.985489		26922	69108	65846	32961	69330	63980
960.983	0.352152	0.97982	0.990824	0.440958	0.980413	0.977813		27010	69653	66842	33008	69176	63505
961.75	0.351303	0.96878	0.991367	0.441838	0.98807	0.983178		26953	68903	66877	33067	69692	63837
962.517	0.351914	0.969016	0.98112	0.438692	0.986986	0.977377		26994	68919	66217	32856	69619	63478
963.283	0.351318	0.971503	0.993681	0.441405	0.975872	0.993843		26954	69088	67026	33038	68870	64497
964.05	0.352986	0.979776	0.97685	0.445162	0.96875	0.98342		27066	69650	65942	33290	68390	63852
964.817	0.346955	0.964158	0.984365	0.440138	0.975204	0.990288		26661	68589	66426	32953	68825	64277
965.583	0.347446	0.970826	0.991352	0.440392	0.982876	0.980415		26694	69042	66876	32970	69342	63666
966.35	0.349739	0.973461	0.993557	0.44072	0.986081	0.984244		26848	69221	67018	32992	69558	63903
967.117	0.350827	0.982469	0.988821	0.447293	0.97841	0.978783		26921	69833	66713	33433	69041	63565
967.883	0.350678	0.967603	0.987936	0.437634	0.980324	0.987202		26911	68823	66656	32785	69170	64086
968.65	0.346955	0.970326	0.98185	0.439259	0.988619	0.990773		26661	69008	66264	32894	69729	64307
969.417	0.351214	0.983132	0.988464	0.44151	0.982475	0.977037		26947	69878	66690	33045	69315	63457
970.183	0.352301	0.971356	0.984023	0.440228	0.977371	0.972092		27020	69078	66404	32959	68971	63151
970.95	0.353179	0.97642	0.972037	0.442866	0.979745	0.978637		27079	69422	65632	33136	69131	63556
971.717	0.352435	0.968942	0.985592	0.441092	0.980101	0.984648		27029	68914	66505	33017	69155	63928
972.483	0.35038	0.964232	0.985467	0.441003	0.984078	0.976165		26891	68594	66497	33011	69423	63403
973.25	0.356515	0.985428	0.989458	0.438484	0.982639	0.982903		27303	70034	66754	32842	69326	63820
974.017	0.348652	0.966779	0.98362	0.442806	0.977475	0.983356		26775	68767	66378	33132	68978	63848
974.783	0.353507	0.979702	0.988324	0.439274	0.973765	0.984826		27101	69645	66681	32895	68728	63939
975.55	0.348742	0.977789	0.988883	0.441793	0.978439	0.978217		26781	69515	66717	33064	69043	63530
976.317	0.352405	0.973314	0.983232	0.436069	0.97375	0.980916		27027	69211	66353	32680	68727	63697
977.083	0.350737	0.981498	0.986523	0.439691	0.978083	0.985763		26915	69767	66565	32923	69019	63997
977.85	0.358228	0.975963	0.979179	0.43826	0.975353	0.983436		27418	69391	66092	32827	68835	63853
978.617	0.350812	0.974153	0.975562	0.442926	0.976481	0.986717		26920	69268	65859	33140	68911	64056
979.383	0.355637	0.970576	0.982626	0.442523	0.977875	0.984406		27244	69025	66314	33113	69005	63913
980.15	0.352673	0.964217	0.979831	0.441987	0.983351	0.988753		27045	68593	66134	33077	69374	64182
980.917	0.349397	0.965454	0.987331	0.445415	0.977564	0.985117		26825	68677	66617	33307	68984	63957
981.683	0.356054	0.97639	0.976695	0.441942	0.982327	0.983873		27272	69420	65932	33074	69305	63880
982.45	0.354788	0.981792	0.978807	0.444223	0.973216	0.984794		27187	69787	66068	33227	68691	63937
983.217	0.353209	0.96616	0.987377	0.444699	0.97237	0.98195		27081	68725	66620	33259	68634	63761
983.983	0.358436	0.975316	0.991352	0.445191	0.980502	0.988882		27432	69347	66876	33292	69182	64190
984.75	0.353448	0.977906	0.984008	0.445609	0.9816	0.992146		27097	69523	66403	33320	69256	64392
985.517	0.357558	0.966734	0.98907	0.442926	0.978424	0.985101		27373	68764	66729	33140	69042	63956
986.283	0.357409	0.962009	0.980934	0.4423	0.968275	0.977975		27363	68443	66205	33098	68358	63515
987.05	0.356783	0.973446	0.985592	0.444789	0.976273	0.98809		27321	69220	66505	33265	68897	64141
987.817	0.352092	0.973859	0.98258	0.439945	0.977772	0.986054		27006	69248	66311	32940	68998	64015
988.583	0.352718	0.966764	0.981105	0.443358	0.974433	0.988915		27048	68766	66216	33169	68773	64192
989.35	0.353701	0.973093	0.976493	0.44464	0.972311	0.995799		27114	69196	65919	33255	68630	64618
990.117	0.354996	0.970664	0.985359	0.443045	0.973275	0.986975		27201	69031	66490	33148	68695	64072
990.883	0.354028	0.960861	0.979117	0.443567	0.977222	0.978136		27136	68365	66088	33183	68961	63525
991.65	0.357468	0.968442	0.987921	0.443343	0.977905	0.991516		27367	68880	66655	33168	69007	64353
992.417	0.353879	0.973623	0.977378	0.44072	0.974744	0.993051		27126	69232	65976	32992	68794	64448
993.183	0.350499	0.973211	0.989691	0.442613	0.969981	0.990951		26899	69204	66769	33119	68473	64318
993.95	0.354922	0.981733	0.981446	0.440958	0.979641	0.97652		27196	69783	66238	33008	69124	63425
994.717	0.359717	0.968177	0.9882	0.442449	0.976555	0.986604		27518	68862	66673	33108	68916	64049
995.483	0.35662	0.963349	0.982005	0.44625	0.975739	0.976423		27310	68534	66274	33363	68861	63419
996.25	0.352941	0.976361	0.980965	0.442896	0.987966	0.983049		27063	69418	66207	33138	69685	63829
997.017	0.354118	0.968766	0.986337	0.440585	0.978098	0.987751		27142	68902	66553	32983	69020	64120
997.783	0.358451	0.967029	0.987983	0.448202	0.971984	0.984244		27433	68784	66659	33494	68608	63903
998.55	0.355294	0.965071	0.998075	0.442136	0.9862	0.982612		27221	68651	67309	33087	69566	63802
999.317	0.357587	0.981336	0.992532	0.44622	0.975679	0.982402		27375	69756	66952	33361	68857	63789
1000.08	0.354564	0.963113	0.988759	0.43981	0.98666	0.983727		27172	68518	66709	32931	69597	63871
1000.85	0.358153	0.964585	0.987362	0.448292	0.974388	0.990902		27413	68618	66619	33500	68770	64315
1001.62	0.358138	0.968913	0.979676	0.443164	0.977579	0.976423		27412	68912	66124	33156	68985	63419
1002.38	0.354296	0.974138	0.978993	0.444193	0.978113	0.982564		27154	69267	66080	33225	69021	63799
1003.15	0.353209	0.974079	0.986694	0.440109	0.97608	0.989302		27081	69263	66576	32951	68884	64216
1003.92	0.360104	0.967853	0.981213	0.447159	0.979537	0.979978		27544	68840	66223	33424	69117	63639
1004.68	0.355413	0.971386	0.984117	0.444863	0.978321	0.999241		27229	69080	66410	33270	69035	64831
1005.45	0.359032	0.98138	0.97536	0.444908	0.985043	0.980269		27472	69759	65846	33273	69488	63657
1006.22	0.354043	0.964733	0.993106	0.447874	0.977	0.98174		27137	68628	66989	33472	68946	63748
1006.98	0.353686	0.974359	0.983325	0.446742	0.98531	0.98237		27113	69282	66359	33396	69506	63787
1007.75	0.354713	0.966823	0.981896	0.447114	0.97375	0.982047		27182	68770	66267	33421	68727	63767
1008.52	0.356009	0.977362	0.986275	0.444729	0.979938	0.982321		27269	69486	66549	33261	69144	63784
1009.28	0.358913	0.970473	0.980546	0.445624	0.985265	0.986119		27464	69018	66180	33321	69503	64019
1010.05	0.355786	0.967986	0.974087	0.449097	0.982045	0.992227		27254	68849	65764	33554	69286	64397
1010.82	0.354728	0.966013	0.979303	0.442956	0.970753	0.988139		27183	68715	66100	33142	68525	64144
1011.58	0.353403	0.973343	0.993246	0.44537	0.980353	0.9862		27094	69213	66998	33304	69172	64024
1012.35	0.351273	0.972666	0.984924	0.448009	0.97286	0.989755		26951	69167	66462	33481	68667	64244
1013.12	0.356932	0.962363	0.997097	0.446876	0.979122	0.979073		27331	68467	67246	33405	69089	63583
1013.88	0.358243	0.973814	0.980623	0.445013	0.98249	0.983016		27419	69245	66185	33280	69316	63827
1014.65	0.360283	0.976891	0.979366	0.443119	0.982787	0.980657		27556	69454	66104	33153	69336	63681
1015.42	0.357528	0.979555	0.983635	0.438886	0.973186	0.994926		27371	69635	66379	32869	68689	64564
1016.18	0.358704	0.970017	0.979536	0.450975	0.965114	0.982532		27450	68987	66115	33680	68145	63797
1016.95	0.354624	0.968162	0.985219	0.443805	0.983158	0.991128		27176	68861	66481	33199	69361	64329
1017.72	0.354877	0.982955	0.977487	0.446488	0.976273	0.982273		27193	69866	65983	33379	68897	63781
1018.48	0.356247	0.972946	0.979536	0.450736	0.976644	0.97652		27285	69186	66115	33664	68922	63425
1019.25	0.358421	0.97586	0.982642	0.447397	0.978692	0.9761		27431	69384	66315	33440	69060	63399
1020.02	0.357379	0.972563	0.981974	0.447904	0.98344	0.97896		27361	69160	66272	33474	69380	63576
1020.78	0.354862	0.972843	0.981741	0.446294	0.979018	0.977005		27192	69179	66257	33366	69082	63455
1021.55	0.359866	0.968574	0.983791	0.444685	0.977697	0.981287		27528	68889	66389	33258	68993	63720
1022.32	0.359881	0.971871	0.984055	0.44619	0.981081	0.988688		27529	69113	66406	33359	69221	64178
1023.08	0.354535	0.977906	0.983775	0.44537	0.977282	0.981627		27170	69523	66388	33304	68965	63741
1023.85	0.358362	0.98556	0.982222	0.444685	0.984019	0.978508		27427	70043	66288	33258	69419	63548
1024.62	0.357766	0.980777	0.977751	0.444193	0.979003	0.980269		27387	69718	66000	33225	69081	63657
1025.38	0.357707	0.980409	0.983061	0.448068	0.980116	0.978589		27383	69693	66342	33485	69156	63553
1026.15	0.35586	0.979967	0.984117	0.450066	0.980754	0.988656		27259	69663	66410	33619	69199	64176
1026.92	0.353894	0.970738	0.980468	0.447472	0.979285	0.981837		27127	69036	66175	33445	69100	63754
1027.68	0.359449	0.968883	0.980266	0.445892	0.983841	0.987493		27500	68910	66162	33339	69407	64104
1028.45	0.357543	0.975448	0.981912	0.448053	0.981867	0.97896		27372	69356	66268	33484	69274	63576
1029.43	0.356813	0.97274	0.993758	0.447636	0.978855	0.980738		27323	69172	67031	33456	69071	63686
1030.2	0.360715	0.968707	0.988045	0.442717	0.976436	0.988155		27585	68898	66663	33126	68908	64145
1030.97	0.362249	0.969178	1	0.444908	0.983217	0.983259		27688	68930	67433	33273	69365	63842
1031.73	0.360298	0.972077	0.990638	0.446861	0.976124	0.992857		27557	69127	66830	33404	68887	64436
1032.5	0.357066	0.970856	0.987563	0.443999	0.987654	0.9777		27340	69044	66632	33212	69664	63498
1033.27	0.36274	0.963319	0.996646	0.445952	0.981733	0.997608		27721	68532	67217	33343	69265	64730
1034.03	0.3579	0.979967	0.981151	0.446697	0.980057	0.985602		27396	69663	66219	33393	69152	63987
1034.8	0.363038	0.967205	0.990141	0.443343	0.973676	0.991387		27741	68796	66798	33168	68722	64345
1035.57	0.359955	0.971621	0.982859	0.44771	0.982683	0.987493		27534	69096	66329	33461	69329	64104
1036.33	0.359181	0.967117	0.984598	0.447323	0.982995	0.987606		27482	68790	66441	33435	69350	64111
1037.1	0.357111	0.965601	0.982937	0.45409	0.990459	0.989852		27343	68687	66334	33889	69853	64250
1037.87	0.358943	0.970164	0.987222	0.444908	0.972444	0.993245		27466	68997	66610	33273	68639	64460
1038.63	0.364453	0.974433	0.993991	0.450662	0.980428	0.97366		27836	69287	67046	33659	69177	63248
1039.4	0.365197	0.974889	0.992889	0.446533	0.973869	0.984244		27886	69318	66975	33382	68735	63903
1040.17	0.362427	0.973093	0.98435	0.445504	0.975976	0.989367		27700	69196	66425	33313	68877	64220
1040.93	0.359792	0.981086	0.989923	0.445519	0.984449	0.983679		27523	69739	66784	33314	69448	63868
1041.7	0.355532	0.962701	0.992501	0.449797	0.983633	0.984164		27237	68490	66950	33601	69393	63898
1042.47	0.360759	0.970282	0.982378	0.446056	0.980457	0.995168		27588	69005	66298	33350	69179	64579
1043.23	0.361132	0.989682	0.990746	0.453032	0.990607	0.991371		27613	70323	66837	33818	69863	64344
1044	0.3607	0.972916	0.99143	0.449767	0.981199	0.987686		27584	69184	66881	33599	69229	64116
1044.77	0.358764	0.974418	0.987796	0.448784	0.994346	0.98098		27454	69286	66647	33533	70115	63701
1045.53	0.357334	0.971768	0.993619	0.448545	0.976614	0.985343		27358	69106	67022	33517	68920	63971
1046.3	0.357662	0.963746	0.98303	0.446876	0.990444	0.988947		27380	68561	66340	33405	69852	64194
1047.07	0.364334	0.966278	0.982347	0.44704	0.978246	0.985246		27828	68733	66296	33416	69030	63965
1047.83	0.362055	0.982234	0.983356	0.447547	0.987699	0.983259		27675	69817	66361	33450	69667	63842
1048.6	0.360521	0.969413	0.997236	0.445534	0.976985	0.980916		27572	68946	67255	33315	68945	63697
1049.37	0.358243	0.97302	0.975934	0.446324	0.975412	0.992017		27419	69191	65883	33368	68839	64384
1050.13	0.363961	0.972387	0.992687	0.451169	0.972504	0.987767		27803	69148	66962	33693	68643	64121
1050.9	0.362278	0.97009	0.989768	0.450289	0.973409	0.993213		27690	68992	66774	33634	68704	64458
1051.67	0.362621	0.977126	0.978294	0.451571	0.981466	0.981594		27713	69470	66035	33720	69247	63739
1052.43	0.359509	0.975183	0.978869	0.445817	0.976035	0.992664		27504	69338	66072	33334	68881	64424
1053.2	0.363217	0.960994	0.979179	0.449484	0.985265	0.992227		27753	68374	66092	33580	69503	64397
1053.97	0.359672	0.975743	0.979102	0.448635	0.982223	0.975551		27515	69376	66087	33523	69298	63365
1054.73	0.363261	0.964791	0.985949	0.44628	0.979582	0.981174		27756	68632	66528	33365	69120	63713
1055.5	0.360834	0.967205	0.987858	0.45096	0.978528	0.988446		27593	68796	66651	33679	69049	64163
1056.27	0.362413	0.97143	0.996336	0.44771	0.980576	0.990514		27699	69083	67197	33461	69187	64291
1057.03	0.362815	0.97246	0.989411	0.449902	0.974715	0.982499		27726	69153	66751	33608	68792	63795
1057.8	0.35936	0.97458	0.986539	0.448187	0.972845	0.987185		27494	69297	66566	33493	68666	64085
1058.57	0.358228	0.973373	0.993106	0.444774	0.98436	0.987412		27418	69215	66989	33264	69442	64099
1059.33	0.36003	0.96984	0.994612	0.451795	0.989865	0.989416		27539	68975	67086	33735	69813	64223
1060.1	0.364453	0.966734	0.995482	0.447621	0.978142	0.987347		27836	68764	67142	33455	69023	64095
1060.87	0.360998	0.972284	0.982285	0.449335	0.967904	0.984697		27604	69141	66292	33570	68333	63931
1061.63	0.361876	0.967632	0.993758	0.44464	0.983113	0.982725		27663	68825	67031	33255	69358	63809
1062.4	0.361936	0.978466	0.978015	0.451034	0.978988	0.986329		27667	69561	66017	33684	69080	64032
1063.17	0.362264	0.971901	0.985188	0.4502	0.975056	0.988414		27689	69115	66479	33628	68815	64161
1063.93	0.362755	0.968825	0.988122	0.448873	0.974819	0.987913		27722	68906	66668	33539	68799	64130
1064.7	0.361042	0.96878	0.979785	0.448754	0.979567	0.989593		27607	68903	66131	33531	69119	64234
1065.47	0.359494	0.963938	0.984753	0.450945	0.970159	0.975987		27503	68574	66451	33678	68485	63392
1066.23	0.361191	0.972637	0.982347	0.451362	0.979211	0.991936		27617	69165	66296	33706	69095	64379
1067	0.360715	0.971842	0.995078	0.445415	0.978424	0.989965		27585	69111	67116	33307	69042	64257
1067.77	0.363053	0.980674	0.990545	0.450811	0.971806	0.985343		27742	69711	66824	33669	68596	63971
1068.53	0.361906	0.966528	0.98879	0.448322	0.985666	0.979768		27665	68750	66711	33502	69530	63626
1069.3	0.363857	0.975551	0.989365	0.44856	0.976302	0.984002		27796	69363	66748	33518	68899	63888
1070.07	0.358928	0.974786	0.981834	0.449469	0.979775	0.986038		27465	69311	66263	33579	69133	64014
1070.83	0.364512	0.975728	0.985126	0.454701	0.984672	0.980867		27840	69375	66475	33930	69463	63694
1071.6	0.367848	0.975934	0.978465	0.449246	0.972177	0.991048		28064	69389	66046	33564	68621	64324
1072.37	0.360596	0.967618	0.986182	0.45011	0.97421	0.992906		27577	68824	66543	33622	68758	64439
1073.13	0.363961	0.974712	0.986803	0.45257	0.983989	0.98439		27803	69306	66583	33787	69417	63912
1073.9	0.363157	0.974109	0.970593	0.44859	0.982743	0.98557		27749	69265	65539	33520	69333	63985
1074.67	0.360313	0.973594	0.991895	0.448694	0.981867	0.984842		27558	69230	66911	33527	69274	63940
1075.43	0.362219	0.972136	0.989007	0.450841	0.975664	0.98077		27686	69131	66725	33671	68856	63688
1076.2	0.361549	0.974418	0.980872	0.451005	0.972489	0.986668		27641	69286	66201	33682	68642	64053
1076.97	0.361087	0.96304	0.98671	0.453032	0.976792	0.981449		27610	68513	66577	33818	68932	63730
1077.73	0.365525	0.981145	0.98983	0.453211	0.980161	0.992534		27908	69743	66778	33830	69159	64416
1078.5	0.36274	0.964997	0.977192	0.443716	0.973171	0.985586		27721	68646	65964	33193	68688	63986
1079.27	0.368369	0.974786	0.983977	0.450826	0.981051	0.986571		28099	69311	66401	33670	69219	64047
1080.03	0.367238	0.963128	0.98376	0.451377	0.982772	0.985796		28023	68519	66387	33707	69335	63999
1080.8	0.361117	0.97692	0.983806	0.453464	0.979968	0.985586		27612	69456	66390	33847	69146	63986
1081.57	0.364483	0.975801	0.98643	0.450975	0.978187	0.992744		27838	69380	66559	33680	69026	64429
1082.33	0.36274	0.97904	0.994255	0.449827	0.97243	0.973547		27721	69600	67063	33603	68638	63241
1083.1	0.36207	0.96934	0.991849	0.448366	0.978721	0.989432		27676	68941	66908	33505	69062	64224
1083.87	0.362591	0.961936	0.984163	0.449931	0.97743	0.987929		27711	68438	66413	33610	68975	64131
1084.63	0.363827	0.972387	0.989132	0.449767	0.976629	0.990127		27794	69148	66733	33599	68921	64267
1085.4	0.36274	0.968206	0.984132	0.445937	0.985072	0.990644		27721	68864	66411	33342	69490	64299
1086.17	0.363083	0.972284	0.982471	0.454135	0.977653	0.974403		27744	69141	66304	33892	68990	63294
1086.93	0.365525	0.969516	0.979148	0.455372	0.981036	0.986491		27908	68953	66090	33975	69218	64042
1087.7	0.36417	0.970503	0.98157	0.454269	0.987209	0.986685		27817	69020	66246	33901	69634	64054
1088.47	0.3628	0.969928	0.982316	0.450692	0.97979	0.991274		27725	68981	66294	33661	69134	64338
1089.23	0.365823	0.969899	0.98112	0.452689	0.985873	0.983436		27928	68979	66217	33795	69544	63853
1090	0.365897	0.975625	0.99042	0.454329	0.98071	0.981982		27933	69368	66816	33905	69196	63763
1090.77	0.36545	0.977862	0.981896	0.452301	0.977623	0.973579		27903	69520	66267	33769	68988	63243
1091.53	0.363812	0.96878	0.985561	0.453718	0.98209	0.982677		27793	68903	66503	33864	69289	63806
1092.3	0.365972	0.970488	0.978931	0.452376	0.980339	0.984842		27938	69019	66076	33774	69171	63940
1093.07	0.364066	0.970061	0.987206	0.452927	0.980042	0.9777		27810	68990	66609	33811	69151	63498
1093.83	0.364021	0.978009	0.985856	0.450826	0.9816	0.997253		27807	69530	66522	33670	69256	64708
1094.6	0.367223	0.963334	0.983092	0.451914	0.974952	0.986361		28022	68533	66344	33743	68808	64034
1095.37	0.363991	0.970988	0.977922	0.453986	0.981407	0.986523		27805	69053	66011	33882	69243	64044
1096.13	0.367372	0.972828	0.983138	0.452003	0.980324	0.984891		28032	69178	66347	33749	69170	63943
1096.9	0.365674	0.970503	0.991973	0.456356	0.978721	0.986232		27918	69020	66916	34041	69062	64026
1097.67	0.364304	0.966852	0.982968	0.451437	0.980072	0.981223		27826	68772	66336	33711	69153	63716
1098.43	0.363202	0.969207	0.981865	0.453509	0.979567	0.996235		27752	68932	66265	33850	69119	64645
1099.2	0.363708	0.969502	0.981198	0.455148	0.975041	0.988979		27786	68952	66222	33960	68814	64196
1099.97	0.363574	0.96669	0.986135	0.451139	0.978751	0.978976		27777	68761	66540	33691	69064	63577
1100.73	0.363142	0.972077	0.987222	0.4533	0.979374	0.990611		27748	69127	66610	33836	69106	64297
1101.5	0.36341	0.968751	0.975437	0.451347	0.979137	0.9899		27766	68901	65851	33705	69090	64253
1102.27	0.368325	0.965365	0.997066	0.450483	0.980858	0.987072		28096	68671	67244	33647	69206	64078
1103.03	0.365242	0.971518	0.980778	0.449812	0.973483	0.98544		27889	69089	66195	33602	68709	63977
1103.8	0.361385	0.965056	0.976959	0.457906	0.977237	0.985166		27630	68650	65949	34145	68962	63960
1104.57	0.368057	0.971091	0.984846	0.449812	0.96737	0.983808		28078	69060	66457	33602	68297	63876
1105.33	0.361325	0.968721	0.979381	0.448366	0.981704	0.97896		27626	68899	66105	33505	69263	63576
1106.1	0.362159	0.971356	0.975655	0.453419	0.977089	0.97833		27682	69078	65865	33844	68952	63537
1106.87	0.368563	0.969855	0.97845	0.453226	0.978157	0.98801		28112	68976	66045	33831	69024	64136
1107.63	0.367401	0.967573	0.994892	0.453881	0.972652	0.982693		28034	68821	67104	33875	68653	63807
1108.4	0.370365	0.96878	0.987175	0.458413	0.987313	0.990353		28233	68903	66607	34179	69641	64281
1109.17	0.365778	0.977421	0.993572	0.448307	0.981036	0.98132		27925	69490	67019	33501	69218	63722
1109.93	0.366657	0.977141	0.984086	0.457578	0.979166	0.989787		27984	69471	66408	34123	69092	64246
1110.7	0.365093	0.972931	0.992501	0.45254	0.980012	0.98397		27879	69185	66950	33785	69149	63886
1111.47	0.364051	0.977671	0.978946	0.454239	0.96918	0.979558		27809	69507	66077	33899	68419	63613
1112.23	0.366806	0.975522	0.980173	0.454299	0.974017	0.987654		27994	69361	66156	33903	68745	64114
1113	0.366195	0.967191	0.990762	0.450602	0.971421	0.985715		27953	68795	66838	33655	68570	63994
1113.77	0.363812	0.974491	0.989458	0.453926	0.978766	0.982919		27793	69291	66754	33878	69065	63821
1114.53	0.362308	0.969384	0.979971	0.453673	0.979003	0.98384		27692	68944	66143	33861	69081	63878
1115.3	0.360908	0.963938	0.986663	0.455268	0.974462	0.988866		27598	68574	66574	33968	68775	64189
1116.07	0.368757	0.970296	0.981213	0.449082	0.984108	0.992744		28125	69006	66223	33553	69425	64429
1116.83	0.366701	0.964747	0.979707	0.455461	0.979626	0.984519		27987	68629	66126	33981	69123	63920
1117.6	0.365897	0.957491	0.99174	0.449976	0.974448	0.979235		27933	68136	66901	33613	68774	63593
1118.37	0.365838	0.968192	0.980887	0.453404	0.975219	0.99672		27929	68863	66202	33843	68826	64675
1119.13	0.366955	0.968412	0.992625	0.449469	0.98528	0.983792		28004	68878	66958	33579	69504	63875
1119.9	0.369829	0.972298	0.984179	0.451422	0.977089	0.981287		28197	69142	66414	33710	68952	63720
1120.67	0.371705	0.971106	0.983138	0.4533	0.977059	0.986765		28323	69061	66347	33836	68950	64059
1121.43	0.36691	0.97087	0.987144	0.447233	0.982134	0.981643		28001	69045	66605	33429	69292	63742
1122.2	0.363693	0.968869	0.983946	0.44862	0.979671	0.987024		27785	68909	66399	33522	69126	64075
1122.97	0.365957	0.979628	0.986042	0.45336	0.98528	0.984859		27937	69640	66534	33840	69504	63941
1123.73	0.364468	0.97979	0.987579	0.452167	0.96688	0.986975		27837	69651	66633	33760	68264	64072
1124.5	0.368757	0.970458	0.980592	0.453449	0.983425	0.975179		28125	69017	66183	33846	69379	63342
1125.27	0.36755	0.970488	0.994737	0.459784	0.978157	0.973967		28044	69019	67094	34271	69024	63267
1126.03	0.364765	0.977847	0.98612	0.455909	0.978988	0.986878		27857	69519	66539	34011	69080	64066
1126.8	0.367178	0.966366	0.982564	0.453643	0.977875	0.987444		28019	68739	66310	33859	69005	64101
1127.57	0.366687	0.967897	0.988619	0.446891	0.979968	0.977748		27986	68843	66700	33406	69146	63501
1128.33	0.367878	0.971518	0.993727	0.453524	0.976659	0.974242		28066	69089	67029	33851	68923	63284
1129.1	0.367506	0.968103	0.978434	0.453881	0.979478	0.986878		28041	68857	66044	33875	69113	64066
1129.87	0.370067	0.962642	0.984381	0.452927	0.971836	0.980673		28213	68486	66427	33811	68598	63682
1130.63	0.37108	0.96042	0.99483	0.455581	0.976302	0.983744		28281	68335	67100	33989	68899	63872
1131.4	0.365525	0.966366	0.978838	0.453911	0.978246	0.984794		27908	68739	66070	33877	69030	63937
1132.17	0.369233	0.972166	0.980452	0.451988	0.973869	0.989012		28157	69133	66174	33748	68735	64198
1132.93	0.36417	0.959537	0.982688	0.452644	0.983054	0.988624		27817	68275	66318	33792	69354	64174
1133.7	0.370722	0.968324	0.983853	0.452942	0.966153	0.979978		28257	68872	66393	33812	68215	63639
1134.47	0.369203	0.969399	0.984769	0.455193	0.980146	0.987315		28155	68945	66452	33963	69158	64093
1135.23	0.368027	0.972431	0.986818	0.453464	0.973839	0.978282		28076	69151	66584	33847	68733	63534
1136	0.367506	0.968442	0.98393	0.456028	0.981719	0.979138		28041	68880	66398	34019	69264	63587
1136.77	0.370812	0.975066	0.979086	0.456922	0.972682	0.987719		28263	69330	66086	34079	68655	64118
1137.53	0.367461	0.968398	0.981493	0.458979	0.970768	0.990676		28038	68877	66241	34217	68526	64301
1138.3	0.366046	0.96856	0.980452	0.456237	0.984226	0.984988		27943	68888	66174	34033	69433	63949
1139.07	0.367357	0.976243	0.974335	0.458696	0.977267	0.984955		28031	69410	65780	34198	68964	63947
1139.83	0.368861	0.963732	0.992641	0.452868	0.972637	0.977587		28132	68560	66959	33807	68652	63491
1140.6	0.367118	0.971459	0.98348	0.451824	0.980665	0.988979		28015	69085	66369	33737	69193	64196
1141.37	0.365197	0.964821	0.98081	0.451034	0.976718	0.983404		27886	68634	66197	33684	68927	63851
1142.13	0.366925	0.964747	0.985359	0.455208	0.974284	0.978702		28002	68629	66490	33964	68763	63560
1142.9	0.367669	0.969973	0.983107	0.45172	0.969417	0.990272		28052	68984	66345	33730	68435	64276
1143.67	0.366255	0.973152	0.988014	0.452242	0.978973	0.983016		27957	69200	66661	33765	69079	63827
1144.43	0.371839	0.963732	0.985157	0.45406	0.974789	0.978314		28332	68560	66477	33887	68797	63536
1145.2	0.368116	0.967279	0.993526	0.451154	0.976584	0.986281		28082	68801	67016	33692	68918	64029
1145.97	0.363723	0.972504	0.98303	0.455909	0.974462	0.989092		27787	69156	66340	34011	68775	64203
1146.73	0.366404	0.970223	0.995125	0.457712	0.986482	0.987993		27967	69001	67119	34132	69585	64135
1147.5	0.368682	0.969767	0.991647	0.455014	0.975486	0.988559		28120	68970	66895	33951	68844	64170
1148.27	0.372822	0.967073	0.977021	0.453762	0.97289	0.978492		28398	68787	65953	33867	68669	63547
1149.03	0.365778	0.973579	0.985359	0.453837	0.976451	0.986604		27925	69229	66490	33872	68909	64049
1149.8	0.366687	0.970046	0.978853	0.452436	0.978751	0.984939		27986	68989	66071	33778	69064	63946
1150.57	0.369084	0.973152	0.989955	0.456743	0.97749	0.992324		28147	69200	66786	34067	68979	64403
1151.33	0.37239	0.959051	0.988045	0.460768	0.978795	0.988737		28369	68242	66663	34337	69067	64181
1152.1	0.370424	0.97508	0.978481	0.454194	0.974462	0.988624		28237	69331	66047	33896	68775	64174
1152.87	0.366925	0.969443	0.99011	0.455029	0.982253	0.982693		28002	68948	66796	33952	69300	63807
1153.63	0.366687	0.971886	0.978915	0.454806	0.984597	0.981917		27986	69114	66075	33937	69458	63759
1154.4	0.366433	0.961038	0.98612	0.453896	0.983722	0.983695		27969	68377	66539	33876	69399	63869
1155.17	0.365227	0.964659	0.981881	0.457116	0.970708	0.985747		27888	68623	66266	34092	68522	63996
1155.93	0.369754	0.969619	0.978263	0.459024	0.981199	0.98355		28192	68960	66033	34220	69229	63860
1156.7	0.369129	0.972902	0.991616	0.456773	0.976021	0.992954		28150	69183	66893	34069	68880	64442
1157.47	0.366493	0.97982	0.980064	0.456117	0.977415	0.97505		27973	69653	66149	34025	68974	63334
1158.23	0.366687	0.969296	0.978931	0.451124	0.976792	0.980382		27986	68938	66076	33690	68932	63664
1159	0.366001	0.973947	0.984194	0.457623	0.981244	0.991985		27940	69254	66415	34126	69232	64382
1159.77	0.367312	0.973652	0.989132	0.449738	0.978365	0.982774		28028	69234	66733	33597	69038	63812
1160.53	0.368548	0.973741	0.986399	0.452018	0.984093	0.993827		28111	69240	66557	33750	69424	64496
1161.3	0.37032	0.964217	0.979055	0.455119	0.984597	0.984002		28230	68593	66084	33958	69458	63888
1162.07	0.368369	0.966985	0.985374	0.453837	0.971435	0.987493		28099	68781	66491	33872	68571	64104
1162.83	0.368905	0.964276	0.974382	0.45804	0.978973	0.983566		28135	68597	65783	34154	69079	63861
1163.6	0.366359	0.979054	0.993821	0.452883	0.970975	0.982063		27964	69601	67035	33808	68540	63768
1164.37	0.36901	0.973579	0.981198	0.453941	0.97838	0.987137		28142	69229	66222	33879	69039	64082
1165.13	0.370737	0.967132	0.98348	0.454284	0.964506	0.984923		28258	68791	66369	33902	68104	63945
1165.9	0.369724	0.965483	0.976369	0.457995	0.967622	0.984503		28190	68679	65911	34151	68314	63919
1166.67	0.371571	0.967941	0.994038	0.452331	0.982253	0.982839		28314	68846	67049	33771	69300	63816
1167.43	0.369903	0.976169	0.987672	0.456207	0.978513	0.97366		28202	69405	66639	34031	69048	63248
1168.2	0.369844	0.969767	0.978123	0.455208	0.969343	0.991468		28198	68970	66024	33964	68430	64350
1168.97	0.371973	0.965145	0.987517	0.456371	0.970115	0.981255		28341	68656	66629	34042	68482	63718
1169.73	0.369933	0.968457	0.972332	0.458174	0.969462	0.983776		28204	68881	65651	34163	68438	63874
1170.5	0.368697	0.957814	0.972612	0.456624	0.971391	0.979187		28121	68158	65669	34059	68568	63590
1171.27	0.370648	0.965675	0.983589	0.451988	0.973498	0.985828		28252	68692	66376	33748	68710	64001
1172.03	0.371363	0.961656	0.981834	0.459248	0.980932	0.980867		28300	68419	66263	34235	69211	63694
1172.8	0.366925	0.966116	0.99143	0.454478	0.985324	0.984164		28002	68722	66881	33915	69507	63898
1173.57	0.369754	0.965454	0.990731	0.459367	0.974833	0.985263		28192	68677	66836	34243	68800	63966
1174.33	0.369412	0.97508	0.982285	0.452778	0.976362	0.983905		28169	69331	66292	33801	68903	63882
1175.1	0.37102	0.969825	0.981167	0.455625	0.990459	0.984859		28277	68974	66220	33992	69853	63941
1175.87	0.369084	0.969619	0.979754	0.454999	0.980442	0.976714		28147	68960	66129	33950	69178	63437
1176.63	0.370737	0.970473	0.982968	0.455909	0.978039	0.974646		28258	69018	66336	34011	69016	63309
1177.4	0.373626	0.969575	0.99084	0.453852	0.979537	0.980802		28452	68957	66843	33873	69117	63690
1178.17	0.374162	0.966234	0.980142	0.456088	0.969506	0.984358		28488	68730	66154	34023	68441	63910
1178.93	0.369173	0.984412	0.97508	0.457772	0.978261	0.976536		28153	69965	65828	34136	69031	63426
1179.7	0.368071	0.963791	0.982455	0.45251	0.974893	0.994797		28079	68564	66303	33783	68804	64556
1180.47	0.367997	0.975713	0.982347	0.453494	0.975828	0.981578		28074	69374	66296	33849	68867	63738
1181.23	0.370171	0.96619	0.983573	0.456788	0.973706	0.979898		28220	68727	66375	34070	68724	63634
1182	0.374237	0.966587	0.98421	0.45722	0.971317	0.986394		28493	68754	66416	34099	68563	64036
1182.77	0.373864	0.959963	0.982347	0.459009	0.980324	0.984794		28468	68304	66296	34219	69170	63937
1183.53	0.373686	0.970767	0.977037	0.453688	0.974551	0.976149		28456	69038	65954	33862	68781	63402
1184.3	0.371586	0.963967	0.975329	0.457653	0.976362	0.97505		28315	68576	65844	34128	68903	63334
1185.07	0.371363	0.965454	0.980064	0.451497	0.971643	0.988898		28300	68677	66149	33715	68585	64191
1185.83	0.370588	0.969987	0.979505	0.452898	0.971895	0.987315		28248	68985	66113	33809	68602	64093
1186.6	0.373343	0.969678	0.989007	0.455655	0.97289	0.984455		28433	68964	66725	33994	68669	63916
1187.37	0.372599	0.96591	0.98348	0.45649	0.974091	0.98843		28383	68708	66369	34050	68750	64162
1188.13	0.369501	0.959949	0.986337	0.461319	0.976021	0.980754		28175	68303	66553	34374	68880	63687
1188.9	0.371675	0.975169	0.988883	0.452719	0.97099	0.985957		28321	69337	66717	33797	68541	64009
1189.67	0.374237	0.964129	0.982409	0.453255	0.972533	0.98384		28493	68587	66300	33833	68645	63878
1190.43	0.371675	0.961641	0.977068	0.452868	0.979953	0.980221		28321	68418	65956	33807	69145	63654
1191.2	0.368161	0.964423	0.984489	0.452585	0.973869	0.983744		28085	68607	66434	33788	68735	63872
1191.97	0.373522	0.965189	0.972938	0.450036	0.978736	0.983598		28445	68659	65690	33617	69063	63863
1192.73	0.374237	0.977494	0.987967	0.455536	0.972474	0.987993		28493	69495	66658	33986	68641	64135
1193.5	0.372986	0.960125	0.98008	0.458115	0.972474	0.993552		28409	68315	66150	34159	68641	64479
1194.27	0.371943	0.958639	0.980934	0.455715	0.969981	0.983129		28339	68214	66205	33998	68473	63834
1195.03	0.370127	0.96563	0.975127	0.455298	0.972711	0.990708		28217	68689	65831	33970	68657	64303
1195.8	0.372792	0.96828	0.975174	0.454537	0.978246	0.989238		28396	68869	65834	33919	69030	64212
1196.57	0.37035	0.970458	0.985343	0.452436	0.972711	0.982774		28232	69017	66489	33778	68657	63812
1197.33	0.369635	0.966057	0.986539	0.455998	0.976822	0.989028		28184	68718	66566	34017	68934	64199
1198.1	0.375488	0.973947	0.985638	0.454895	0.972548	0.977861		28577	69254	66508	33943	68646	63508
1198.87	0.366478	0.980409	0.980126	0.450632	0.974655	0.981158		27972	69693	66153	33657	68788	63712
1199.63	0.374773	0.970679	0.992998	0.453732	0.970115	0.983		28529	69032	66982	33865	68482	63826
1200.4	0.372643	0.975566	0.980701	0.453091	0.983633	0.986878		28386	69364	66190	33822	69393	64066
1201.17	0.367327	0.96931	0.972922	0.456982	0.97881	0.982273		28029	68939	65689	34083	69068	63781
1201.93	0.369248	0.971916	0.985095	0.459471	0.976481	0.979494		28158	69116	66473	34250	68911	63609
1202.7	0.37379	0.973711	0.975469	0.453062	0.972667	0.983776		28463	69238	65853	33820	68654	63874
1203.47	0.376143	0.963864	0.989675	0.455342	0.979241	1		28621	68569	66768	33973	69097	64878
1204.23	0.375696	0.967235	0.987921	0.457399	0.975872	0.97938		28591	68798	66655	34111	68870	63602
1205	0.37312	0.97274	0.986927	0.456132	0.983188	0.979768		28418	69172	66591	34026	69363	63626
1205.77	0.368667	0.964217	0.984365	0.453151	0.976006	0.98161		28119	68593	66426	33826	68879	63740
1206.53	0.369322	0.977538	0.98199	0.454582	0.982134	0.980576		28163	69498	66273	33922	69292	63676
1207.3	0.374177	0.962952	0.990094	0.449961	0.976733	0.990676		28489	68507	66795	33612	68928	64301
1208.07	0.373626	0.975478	0.982098	0.455402	0.980576	0.984875		28452	69358	66280	33977	69187	63942
1208.83	0.370603	0.974477	0.988278	0.45734	0.979152	0.986054		28249	69290	66678	34107	69091	64015
1209.6	0.374103	0.960361	0.980996	0.452123	0.975249	0.984341		28484	68331	66209	33757	68828	63909
1210.37	0.373373	0.961112	0.976664	0.454627	0.983618	0.982402		28435	68382	65930	33925	69392	63789
1211.13	0.374535	0.965866	0.981337	0.451049	0.968111	0.986248		28513	68705	66231	33685	68347	64027
1211.9	0.374743	0.972755	0.983558	0.450826	0.974433	0.988301		28527	69173	66374	33670	68773	64154
1212.67	0.368518	0.972387	0.975996	0.45339	0.968913	0.984713		28109	69148	65887	33842	68401	63932
1213.43	0.370216	0.968427	0.98258	0.459277	0.981081	0.97673		28223	68879	66311	34237	69221	63438
1214.2	0.372197	0.971047	0.986601	0.458204	0.975679	0.975615		28356	69057	66570	34165	68857	63369
1214.97	0.372077	0.977053	0.981291	0.451154	0.986185	0.978863		28348	69465	66228	33692	69565	63570
1215.73	0.371541	0.969192	0.984598	0.457787	0.975219	0.985085		28312	68931	66441	34137	68826	63955
1216.5	0.367074	0.962319	0.982502	0.456356	0.980413	0.982435		28012	68464	66306	34041	69176	63791
1217.27	0.373373	0.966749	0.983387	0.454686	0.978424	0.987751		28435	68765	66363	33929	69042	64120
1218.03	0.371407	0.968221	0.983651	0.456639	0.974641	0.987315		28303	68865	66380	34060	68787	64093
1218.8	0.372137	0.96488	0.981788	0.456565	0.978439	0.987897		28352	68638	66260	34055	69043	64129
1219.57	0.374609	0.962142	0.987191	0.454314	0.976881	0.983582		28518	68452	66608	33904	68938	63862
1220.33	0.374684	0.96619	0.979831	0.452242	0.96967	0.98216		28523	68727	66134	33765	68452	63774
1221.1	0.370186	0.976111	0.988076	0.456177	0.97427	0.976294		28221	69401	66665	34029	68762	63411
1221.87	0.371452	0.968015	0.991492	0.455253	0.976881	0.984762		28306	68851	66885	33967	68938	63935
1222.63	0.373596	0.966499	0.982362	0.453091	0.968245	0.981724		28450	68748	66297	33822	68356	63747
1223.4	0.373031	0.972107	0.986446	0.452093	0.968646	0.984455		28412	69129	66560	33755	68383	63916
1224.17	0.370514	0.962834	0.977999	0.458174	0.978068	0.981707		28243	68499	66016	34163	69018	63746
1224.93	0.374773	0.966131	0.98275	0.455864	0.976837	0.984277		28529	68723	66322	34008	68935	63905
1225.7	0.376292	0.966043	0.987237	0.454299	0.975917	0.979332		28631	68717	66611	33903	68873	63599
1226.47	0.373671	0.967912	0.984086	0.455119	0.974878	0.991985		28455	68844	66408	33958	68803	64382
1227.23	0.371675	0.968147	0.98452	0.455268	0.979181	0.982936		28321	68860	66436	33968	69093	63822
1228	0.372897	0.961082	0.972084	0.454552	0.979315	0.979574		28403	68380	65635	33920	69102	63614
1228.77	0.377305	0.970223	0.980841	0.454686	0.971346	0.986895		28699	69001	66199	33929	68565	64067
1229.53	0.369918	0.965395	0.990669	0.457578	0.976169	0.984923		28203	68673	66832	34123	68890	63945
1230.3	0.374415	0.965748	0.978294	0.45646	0.974344	0.978572		28505	68697	66035	34048	68767	63552
1231.07	0.368563	0.963864	0.986927	0.458666	0.982921	0.985246		28112	68569	66591	34196	69345	63965
1231.83	0.369993	0.965689	0.9798	0.454239	0.961019	0.982338		28208	68693	66132	33899	67869	63785
1232.6	0.370007	0.968957	0.976866	0.454403	0.9724	0.981223		28209	68915	65943	33910	68636	63716
1233.37	0.371705	0.972372	0.980452	0.454806	0.981125	0.985052		28323	69147	66174	33937	69224	63953
1234.13	0.372867	0.966602	0.983868	0.454746	0.978217	0.981594		28401	68755	66394	33933	69028	63739
1234.9	0.373313	0.96672	0.98893	0.453568	0.974774	0.972367		28431	68763	66720	33854	68796	63168
1235.67	0.36898	0.964644	0.976819	0.452287	0.971139	0.978023		28140	68622	65940	33768	68551	63518
1236.43	0.373016	0.964203	0.983635	0.455506	0.973201	0.977781		28411	68592	66379	33984	68690	63503
1237.2	0.372688	0.974565	0.977937	0.452689	0.983529	0.983824		28389	69296	66012	33795	69386	63877
1237.97	0.370127	0.966204	0.981353	0.459471	0.978469	0.979558		28217	68728	66232	34250	69045	63613
1238.73	0.374013	0.961877	0.970981	0.458383	0.978855	0.981853		28478	68434	65564	34177	69071	63755
1239.5	0.374043	0.955312	0.989333	0.452764	0.97703	0.982903		28480	67988	66746	33800	68948	63820
1240.27	0.374162	0.971327	0.978217	0.449648	0.964832	0.989674		28488	69076	66030	33591	68126	64239
1241.03	0.372033	0.96304	0.977238	0.452614	0.965366	0.978185		28345	68513	65967	33790	68162	63528
1241.8	0.372524	0.965616	0.978512	0.451586	0.969017	0.980124		28378	68688	66049	33721	68408	63648
1242.57	0.372316	0.961274	0.979179	0.456967	0.977178	0.97938		28364	68393	66092	34082	68958	63602
1243.33	0.370529	0.963128	0.985887	0.453464	0.98117	0.986927		28244	68519	66524	33847	69227	64069
1244.1	0.369546	0.971606	0.979816	0.457966	0.9724	0.984341		28178	69095	66133	34149	68636	63909
1244.87	0.376262	0.964453	0.979567	0.459069	0.975724	0.974468		28629	68609	66117	34223	68860	63298
1245.63	0.371482	0.976523	0.983573	0.453971	0.975694	0.982984		28308	69429	66375	33881	68858	63825
1246.4	0.373433	0.971798	0.97744	0.457191	0.972578	0.98683		28439	69108	65980	34097	68648	64063
1247.17	0.37248	0.96987	0.984381	0.454612	0.984464	0.98767		28375	68977	66427	33924	69449	64115
1247.93	0.375696	0.96934	0.975732	0.455789	0.97559	0.982014		28591	68941	65870	34003	68851	63765
1248.7	0.371184	0.970179	0.98334	0.46041	0.970946	0.974743		28288	68998	66360	34313	68538	63315
1249.47	0.371541	0.960155	0.979474	0.454776	0.969951	0.985036		28312	68317	66111	33935	68471	63952
1250.23	0.368354	0.973962	0.984443	0.457161	0.976584	0.983097		28098	69255	66431	34095	68918	63832
1251	0.374654	0.961009	0.982393	0.453047	0.964877	0.98599		28521	68375	66299	33819	68129	64011
1251.77	0.38213	0.96563	0.977596	0.45485	0.973661	0.984406		29023	68689	65990	33940	68721	63913
1252.53	0.373537	0.963791	0.985995	0.456222	0.974373	0.977651		28446	68564	66531	34032	68769	63495
1253.3	0.37108	0.96329	0.982036	0.454329	0.968334	0.975906		28281	68530	66276	33905	68362	63387
1254.07	0.373909	0.963305	0.974801	0.45418	0.972296	0.988381		28471	68531	65810	33895	68629	64159
1254.83	0.371512	0.966749	0.976555	0.455566	0.968883	0.983032		28310	68765	65923	33988	68399	63828
1255.6	0.373477	0.967632	0.987098	0.455864	0.984612	0.981691		28442	68825	66602	34008	69459	63745
1256.37	0.369442	0.970164	0.983775	0.458711	0.970486	0.973547		28171	68997	66388	34199	68507	63241
1257.13	0.372435	0.96881	0.977207	0.45722	0.976866	0.987848		28372	68905	65965	34099	68937	64126
1257.9	0.373954	0.969855	0.987005	0.457817	0.983974	0.986733		28474	68976	66596	34139	69416	64057
1258.67	0.370127	0.967573	0.97845	0.452778	0.976703	0.979057		28217	68821	66045	33801	68926	63582
1259.43	0.373567	0.967176	0.981073	0.457876	0.979137	0.981174		28448	68794	66214	34143	69090	63713
1260.2	0.373954	0.967088	0.984365	0.455104	0.975635	0.979203		28474	68788	66426	33957	68854	63591
1260.97	0.373418	0.963614	0.986011	0.456192	0.970233	0.97972		28438	68552	66532	34030	68490	63623
1261.73	0.368578	0.965292	0.976152	0.456579	0.986052	0.987541		28113	68666	65897	34056	69556	64107
1262.5	0.373165	0.957388	0.976866	0.456356	0.97335	0.981934		28421	68129	65943	34041	68700	63760
1263.27	0.370424	0.971901	0.985033	0.4526	0.978053	0.980576		28237	69115	66469	33789	69017	63676
1264.03	0.374669	0.966705	0.977906	0.45886	0.980472	0.981352		28522	68762	66010	34209	69180	63724
1264.8	0.37449	0.969973	0.979785	0.457757	0.979522	0.986927		28510	68984	66131	34135	69116	64069
1265.57	0.376456	0.958992	0.98171	0.453509	0.978751	0.986426		28642	68238	66255	33850	69064	64038
1266.33	0.373045	0.966204	0.972472	0.456714	0.969432	0.974565		28413	68728	65660	34065	68436	63304
1267.1	0.368965	0.967161	0.980747	0.458651	0.971435	0.985149		28139	68793	66193	34195	68571	63959
1267.87	0.373239	0.964585	0.983232	0.453583	0.967919	0.980657		28426	68618	66353	33855	68334	63681
1268.63	0.376173	0.963158	0.978776	0.451497	0.971317	0.975147		28623	68521	66066	33715	68563	63340
1269.4	0.373209	0.966543	0.97876	0.453241	0.979003	0.980495		28424	68751	66065	33832	69081	63671
1270.17	0.371378	0.96825	0.973326	0.454865	0.975234	0.992777		28301	68867	65715	33941	68827	64431
1270.93	0.375398	0.964129	0.986461	0.456669	0.975145	0.989464		28571	68587	66561	34062	68821	64226
1271.7	0.374311	0.961112	0.981632	0.456907	0.98065	0.976262		28498	68382	66250	34078	69192	63409
1272.47	0.375964	0.970944	0.978977	0.453375	0.972964	0.977361		28609	69050	66079	33841	68674	63477
1273.23	0.37449	0.960479	0.980251	0.453479	0.975382	0.978637		28510	68339	66161	33848	68837	63556
1274	0.372688	0.966852	0.981601	0.456117	0.971257	0.983259		28389	68772	66248	34025	68559	63842
1274.77	0.372956	0.966867	0.97963	0.459024	0.974952	0.984293		28407	68773	66121	34220	68808	63906
1275.53	0.376039	0.96226	0.976198	0.451661	0.967206	0.993181		28614	68460	65900	33726	68286	64456
1276.3	0.375056	0.965012	0.979381	0.452719	0.985621	0.981901		28548	68647	66105	33797	69527	63758
1277.07	0.380625	0.970812	0.98216	0.451735	0.96737	0.977716		28922	69041	66284	33731	68297	63499
1277.83	0.374401	0.96301	0.98199	0.452421	0.973542	0.978653		28504	68511	66273	33777	68713	63557
1278.6	0.374952	0.964026	0.978977	0.453643	0.970486	0.982289		28541	68580	66079	33859	68507	63782
1279.37	0.374147	0.965748	0.98081	0.454537	0.977846	0.983986		28487	68697	66197	33919	69003	63887
1280.13	0.374386	0.962466	0.979692	0.455804	0.977089	0.986814		28503	68474	66125	34004	68952	64062
1280.9	0.37385	0.961538	0.977347	0.455253	0.970441	0.981174		28467	68411	65974	33967	68504	63713
1281.67	0.374296	0.97536	0.981958	0.452585	0.973795	0.992906		28497	69350	66271	33788	68730	64439
1282.43	0.376843	0.959169	0.975111	0.456848	0.982001	0.981045		28668	68250	65830	34074	69283	63705
1283.2	0.373686	0.962922	0.980018	0.455148	0.976703	0.98334		28456	68505	66146	33960	68926	63847
1283.97	0.374043	0.965145	0.978636	0.454001	0.97562	0.989642		28480	68656	66057	33883	68853	64237
1284.73	0.375994	0.963894	0.980126	0.456967	0.973379	0.988381		28611	68571	66153	34082	68702	64159
1285.5	0.373894	0.970561	0.976291	0.454522	0.972281	0.978572		28470	69024	65906	33918	68628	63552
1286.27	0.371154	0.962186	0.979676	0.455283	0.978424	0.987105		28286	68455	66124	33969	69042	64080
1287.03	0.373433	0.964055	0.981151	0.456013	0.973676	0.979009		28439	68582	66219	34018	68722	63579
1287.8	0.375398	0.963776	0.978869	0.451303	0.976688	0.972545		28571	68563	66072	33702	68925	63179
1288.57	0.372986	0.966764	0.980654	0.455596	0.973246	0.986636		28409	68766	66187	33990	68693	64051
1289.33	0.370827	0.953163	0.976586	0.45251	0.966939	0.99129		28264	67842	65925	33783	68268	64339
1290.1	0.372599	0.964041	0.979847	0.453852	0.97473	0.989609		28383	68581	66135	33873	68793	64235
1290.87	0.372822	0.967559	0.975158	0.455894	0.983677	0.983275		28398	68820	65833	34010	69396	63843
1291.63	0.374892	0.966455	0.993417	0.454433	0.971421	0.97833		28537	68745	67009	33912	68570	63537
1292.4	0.370514	0.962466	0.972876	0.460857	0.983826	0.989512		28243	68474	65686	34343	69406	64229
1293.17	0.375413	0.966823	0.979567	0.456073	0.979062	0.977393		28572	68770	66117	34022	69085	63479
1293.93	0.373626	0.971445	0.990125	0.45801	0.971109	0.98906		28452	69084	66797	34152	68549	64201
1294.7	0.373239	0.95593	0.982129	0.455909	0.966093	0.98481		28426	68030	66282	34011	68211	63938
1295.47	0.37586	0.972799	0.973419	0.45102	0.97375	0.972141		28602	69176	65721	33683	68727	63154
1296.23	0.377096	0.966028	0.974972	0.44944	0.970738	0.982952		28685	68716	65821	33577	68524	63823
1297	0.376485	0.964497	0.984256	0.456475	0.978959	0.990272		28644	68612	66419	34049	69078	64276
1297.77	0.371571	0.965159	0.979645	0.457086	0.96964	0.981966		28314	68657	66122	34090	68450	63762
1298.53	0.373313	0.971253	0.978372	0.456699	0.974106	0.992825		28431	69071	66040	34064	68751	64434
1299.3	0.374594	0.960331	0.975329	0.457116	0.97335	0.97429		28517	68329	65844	34092	68700	63287
1300.07	0.376545	0.963923	0.977409	0.457608	0.969862	0.977684		28648	68573	65978	34125	68465	63497
1300.83	0.373477	0.967603	0.982331	0.451571	0.970011	0.976827		28442	68823	66295	33720	68475	63444
1301.6	0.372301	0.965984	0.993774	0.450647	0.97059	0.990821		28363	68713	67032	33658	68514	64310
1302.37	0.375756	0.966734	0.990777	0.449425	0.967993	0.98258		28595	68764	66839	33576	68339	63800
1303.13	0.377275	0.966043	0.975903	0.452525	0.96452	0.973434		28697	68717	65881	33784	68105	63234
1303.9	0.374222	0.965115	0.978248	0.456535	0.979715	0.979542		28492	68654	66032	34053	69129	63612
1304.67	0.375101	0.970017	0.980018	0.451452	0.969595	0.983		28551	68987	66146	33712	68447	63826
1305.43	0.37315	0.970782	0.979645	0.450244	0.977979	0.975502		28420	69039	66122	33631	69012	63362
1306.2	0.3758	0.970399	0.987113	0.456207	0.974759	0.97896		28598	69013	66603	34031	68795	63576
1306.97	0.375205	0.967411	0.978123	0.452316	0.974433	0.976439		28558	68810	66024	33770	68773	63420
1307.73	0.374624	0.971356	0.980002	0.460008	0.965633	0.978072		28519	69078	66145	34286	68180	63521
1308.5	0.374877	0.958757	0.971882	0.452778	0.972444	0.983469		28536	68222	65622	33801	68639	63855
1309.27	0.372986	0.964703	0.98098	0.453136	0.969284	0.986167		28409	68626	66208	33825	68426	64022
1310.03	0.374981	0.964733	0.979862	0.458338	0.971005	0.975486		28543	68628	66136	34174	68542	63361
1310.8	0.375473	0.963496	0.982797	0.454314	0.979671	0.985828		28576	68544	66325	33904	69126	64001
1311.57	0.373313	0.969914	0.980608	0.457876	0.96869	0.985877		28431	68980	66184	34143	68386	64004
1312.33	0.375324	0.968324	0.989582	0.45418	0.970634	0.985537		28566	68872	66762	33895	68517	63983
1313.1	0.374654	0.964468	0.981974	0.453196	0.972934	0.981546		28521	68610	66272	33829	68672	63736
1313.87	0.374803	0.959007	0.988712	0.454344	0.983603	0.976342		28531	68239	66706	33906	69391	63414
1314.63	0.375473	0.971312	0.983837	0.458487	0.97013	0.986846		28576	69075	66392	34184	68483	64064
1315.4	0.373835	0.97118	0.987206	0.455745	0.966019	0.980592		28466	69066	66609	34000	68206	63677
1316.17	0.373835	0.967147	0.982471	0.453539	0.966939	0.991403		28466	68792	66304	33852	68268	64346
1316.93	0.373864	0.963261	0.980126	0.456043	0.969165	0.978734		28468	68528	66153	34020	68418	63562
1317.7	0.377379	0.96488	0.987222	0.455208	0.981674	0.98948		28704	68638	66610	33964	69261	64227
1318.47	0.379389	0.972048	0.978853	0.454701	0.976911	0.988511		28839	69125	66071	33930	68940	64167
1319.23	0.374996	0.962878	0.97227	0.455625	0.965114	0.987234		28544	68502	65647	33992	68145	64088
1320	0.380119	0.965336	0.978496	0.453479	0.96915	0.988107		28888	68669	66048	33848	68417	64142
1320.77	0.373894	0.968089	0.976027	0.454552	0.981719	0.979607		28470	68856	65889	33920	69264	63616
1321.53	0.379926	0.962701	0.97272	0.455924	0.967785	0.980544		28875	68490	65676	34012	68325	63674
1322.3	0.376083	0.966219	0.97668	0.456281	0.971406	0.984261		28617	68729	65931	34036	68569	63904
1323.07	0.375741	0.965218	0.977145	0.455834	0.973587	0.990127		28594	68661	65961	34006	68716	64267
1323.83	0.3772	0.979584	0.974739	0.454776	0.96872	0.974387		28692	69637	65806	33935	68388	63293
1324.6	0.369784	0.964011	0.976105	0.454716	0.975694	0.981901		28194	68579	65894	33931	68858	63758
1325.37	0.37729	0.95755	0.985592	0.454657	0.973171	0.986378		28698	68140	66505	33927	68688	64035
1326.13	0.379628	0.965233	0.987548	0.454806	0.97473	0.980609		28855	68662	66631	33937	68793	63678
1326.9	0.371899	0.966381	0.973714	0.454045	0.975071	0.983824		28336	68740	65740	33886	68816	63877
1327.67	0.373433	0.961112	0.97713	0.450528	0.971688	0.99024		28439	68382	65960	33650	68588	64274
1328.43	0.374445	0.964615	0.983651	0.454746	0.96685	0.986103		28507	68620	66380	33933	68262	64018
1329.2	0.37583	0.966867	0.973264	0.455879	0.966731	0.983711		28600	68773	65711	34009	68254	63870
1329.97	0.376262	0.968103	0.97581	0.461409	0.970812	0.981837		28629	68857	65875	34380	68529	63754
1330.73	0.378243	0.962996	0.979847	0.459397	0.97608	0.978734		28762	68510	66135	34245	68884	63562
1331.5	0.380551	0.963761	0.976819	0.457235	0.974774	0.980916		28917	68562	65940	34100	68796	63697
1332.27	0.377007	0.964762	0.987983	0.45734	0.973157	0.976132		28679	68630	66659	34107	68687	63401
1333.03	0.377245	0.957491	0.980126	0.455134	0.972266	0.986717		28695	68136	66153	33959	68627	64056
1333.8	0.375934	0.965012	0.98643	0.452704	0.971717	0.975938		28607	68647	66559	33796	68590	63389
1334.57	0.372301	0.963791	0.977518	0.4509	0.968497	0.972545		28363	68564	65985	33675	68373	63179
1335.33	0.370618	0.964939	0.982843	0.455253	0.981971	0.986394		28250	68642	66328	33967	69281	64036
1336.1	0.37452	0.969546	0.985654	0.453241	0.979686	0.978589		28512	68955	66509	33832	69127	63553
1336.87	0.373596	0.966322	0.974382	0.456177	0.973216	0.988688		28450	68736	65783	34029	68691	64178
1337.63	0.378124	0.95543	0.97744	0.45339	0.965114	0.97387		28754	67996	65980	33842	68145	63261
1338.4	0.375249	0.961509	0.973854	0.454075	0.969581	0.982774		28561	68409	65749	33888	68446	63812
1339.17	0.375905	0.96853	0.983806	0.457176	0.974373	0.984584		28605	68886	66390	34096	68769	63924
1339.93	0.376277	0.956652	0.985545	0.455506	0.976792	0.98321		28630	68079	66502	33984	68932	63839
1340.7	0.378317	0.961303	0.980126	0.45248	0.98206	0.989771		28767	68395	66153	33781	69287	64245
1341.47	0.377141	0.962701	0.984598	0.453196	0.983277	0.97896		28688	68490	66441	33829	69369	63576
1342.23	0.369367	0.964659	0.98022	0.455268	0.964179	0.984341		28166	68623	66159	33968	68082	63909
1343	0.374877	0.961435	0.973869	0.455387	0.976614	0.988931		28536	68404	65750	33976	68920	64193
1343.77	0.37796	0.972696	0.983853	0.456535	0.972222	0.981433		28743	69169	66393	34053	68624	63729
1344.53	0.377081	0.962907	0.977642	0.455119	0.967384	0.985763		28684	68504	65993	33958	68298	63997
1345.3	0.376381	0.967308	0.986741	0.456803	0.972014	0.986733		28637	68803	66579	34071	68610	64057
1346.07	0.373328	0.962878	0.977363	0.455357	0.968824	0.978265		28432	68502	65975	33974	68395	63533
1346.83	0.379985	0.956814	0.979707	0.458458	0.96918	0.981174		28879	68090	66126	34182	68419	63713
1347.6	0.37315	0.96566	0.988573	0.449067	0.972073	0.976084		28420	68691	66697	33552	68614	63398
1348.37	0.374252	0.960199	0.982052	0.455268	0.959995	0.981417		28494	68320	66277	33968	67800	63728
1349.13	0.374133	0.96538	0.971618	0.458681	0.967191	0.978217		28486	68672	65605	34197	68285	63530
1349.9	0.378377	0.967765	0.975515	0.452451	0.983974	0.977037		28771	68834	65856	33779	69416	63457
1350.67	0.379836	0.966646	0.989349	0.455968	0.96872	0.98174		28869	68758	66747	34015	68388	63748
1351.43	0.380864	0.968427	0.980452	0.453583	0.973023	0.993197		28938	68879	66174	33855	68678	64457
1352.2	0.378153	0.970267	0.98185	0.456445	0.971821	0.990854		28756	69004	66264	34047	68597	64312
1352.97	0.380104	0.960493	0.981136	0.456415	0.967592	0.990482		28887	68340	66218	34045	68312	64289
1353.73	0.377543	0.9612	0.97477	0.453911	0.962962	0.98662		28715	68388	65808	33877	68000	64050
1354.5	0.376962	0.968192	0.976788	0.45485	0.979804	0.977247		28676	68863	65938	33940	69135	63470
1355.27	0.3765	0.967132	0.974832	0.455432	0.979003	0.98279		28645	68791	65812	33979	69081	63813
1356.03	0.377826	0.966219	0.975624	0.454582	0.966509	0.9761		28734	68729	65863	33922	68239	63399
1356.8	0.374818	0.96354	0.97744	0.460544	0.975338	0.983226		28532	68547	65980	34322	68834	63840
1357.57	0.371988	0.956784	0.976695	0.460559	0.972578	0.97547		28342	68088	65932	34323	68648	63360
1358.33	0.372405	0.958727	0.974351	0.455983	0.969447	0.979477		28370	68220	65781	34016	68437	63608
1359.1	0.381132	0.969251	0.975034	0.453941	0.968141	0.981303		28956	68935	65825	33879	68349	63721
1359.87	0.373492	0.963172	0.971137	0.454373	0.974908	0.978104		28443	68522	65574	33908	68805	63523
1360.63	0.379121	0.953855	0.982021	0.452003	0.978424	0.978653		28821	67889	66275	33749	69042	63557
1361.4	0.378228	0.967205	0.976354	0.453926	0.974804	0.985327		28761	68796	65910	33878	68798	63970
1362.17	0.377573	0.968412	0.980561	0.45415	0.964936	0.972028		28717	68878	66181	33893	68133	63147
1362.93	0.373313	0.964688	0.982502	0.456207	0.981437	0.986523		28431	68625	66306	34031	69245	64044
1363.7	0.380447	0.959787	0.97772	0.454686	0.969106	0.984341		28910	68292	65998	33929	68414	63909
1364.47	0.378883	0.967117	0.982424	0.452361	0.966227	0.983695		28805	68790	66301	33773	68220	63869
1365.23	0.378019	0.957285	0.975344	0.45181	0.971272	0.986458		28747	68122	65845	33736	68560	64040
1366	0.373686	0.95908	0.975872	0.454776	0.970916	0.980108		28456	68244	65879	33935	68536	63647
1366.77	0.377617	0.962863	0.987827	0.452137	0.969833	0.989933		28720	68501	66649	33758	68463	64255
1367.53	0.37799	0.963511	0.97685	0.452301	0.972845	0.980673		28745	68545	65942	33769	68666	63682
1368.3	0.375562	0.968545	0.979179	0.452793	0.985829	0.985149		28582	68887	66092	33802	69541	63959
1369.07	0.379821	0.965513	0.977223	0.45099	0.969907	0.975244		28868	68681	65966	33681	68468	63346
1369.83	0.382651	0.970193	0.97904	0.453151	0.967414	0.978589		29058	68999	66083	33826	68300	63553
1370.6	0.374803	0.964585	0.977673	0.451064	0.964713	0.976633		28531	68618	65995	33686	68118	63432
1371.37	0.3793	0.965601	0.973341	0.45488	0.968067	0.982225		28833	68687	65716	33942	68344	63778
1372.13	0.379136	0.966985	0.980515	0.456803	0.973602	0.987929		28822	68781	66178	34071	68717	64131
1372.9	0.37589	0.964953	0.97685	0.452793	0.97329	0.982629		28604	68643	65942	33802	68696	63803
1373.67	0.375235	0.960022	0.977161	0.455148	0.967132	0.981707		28560	68308	65962	33960	68281	63746
1374.43	0.376932	0.963835	0.984986	0.455059	0.968557	0.979429		28674	68567	66466	33954	68377	63605
1375.2	0.375845	0.966057	0.968932	0.454582	0.969818	0.978993		28601	68718	65432	33922	68462	63578
1375.97	0.376158	0.972372	0.975329	0.456028	0.975457	0.97387		28622	69147	65844	34019	68842	63261
1376.73	0.377245	0.96329	0.984986	0.454835	0.970961	0.98557		28695	68530	66466	33939	68539	63985
1377.5	0.378704	0.957785	0.982766	0.45643	0.966227	0.975615		28793	68156	66323	34046	68220	63369
1378.27	0.381966	0.96697	0.980949	0.455461	0.968631	0.983016		29012	68780	66206	33981	68382	63827
1379.03	0.381891	0.965733	0.981011	0.454821	0.974715	0.974419		29007	68696	66210	33938	68792	63295
1379.8	0.374207	0.956931	0.988852	0.456848	0.969358	0.986038		28491	68098	66715	34074	68431	64014
1380.57	0.377766	0.957005	0.980608	0.452704	0.979715	0.973822		28730	68103	66184	33796	69129	63258
1381.33	0.379583	0.967882	0.972907	0.45485	0.976406	0.977361		28852	68842	65688	33940	68906	63477
1382.1	0.376798	0.962819	0.972472	0.456967	0.969091	0.979768		28665	68498	65660	34082	68413	63626
1382.87	0.374162	0.955636	0.976229	0.457682	0.968453	0.982014		28488	68010	65902	34130	68370	63765
1383.63	0.376471	0.961568	0.974692	0.458726	0.974878	0.986507		28643	68413	65803	34200	68803	64043
1384.4	0.375503	0.962804	0.977658	0.455372	0.966924	0.983291		28578	68497	65994	33975	68267	63844
1385.17	0.377394	0.965145	0.979692	0.453658	0.969224	0.98321		28705	68656	66125	33860	68422	63839
1385.93	0.376828	0.963555	0.985545	0.458607	0.982327	0.980398		28667	68548	66502	34192	69305	63665
1386.7	0.373507	0.965395	0.970096	0.449767	0.967948	0.992664		28444	68673	65507	33599	68336	64424
1387.47	0.380387	0.957682	0.979738	0.453002	0.965322	0.988494		28906	68149	66128	33816	68159	64166
1388.23	0.37662	0.964188	0.977301	0.453524	0.96777	0.980059		28653	68591	65971	33851	68324	63644
1389	0.38073	0.969575	0.965904	0.448992	0.972311	0.9846		28929	68957	65237	33547	68630	63925
1389.77	0.379628	0.9578	0.981027	0.454284	0.970204	0.975244		28855	68157	66211	33902	68488	63346
1390.53	0.376977	0.964055	0.978853	0.452242	0.971702	0.98885		28677	68582	66071	33765	68589	64188
1391.3	0.383708	0.967971	0.974615	0.455491	0.977222	0.980366		29129	68848	65798	33983	68961	63663
1392.07	0.376992	0.969722	0.984676	0.452719	0.972281	0.979122		28678	68967	66446	33797	68628	63586
1392.83	0.372867	0.957682	0.985809	0.455536	0.965737	0.982903		28401	68149	66519	33986	68187	63820
1393.6	0.376262	0.969016	0.980794	0.456654	0.972964	0.978233		28629	68919	66196	34061	68674	63531
1394.37	0.380134	0.957888	0.98334	0.450438	0.967518	0.983226		28889	68163	66360	33644	68307	63840
1395.13	0.374267	0.960876	0.972379	0.45418	0.97056	0.979187		28495	68366	65654	33895	68512	63590
1395.9	0.376069	0.962039	0.974025	0.4533	0.969313	0.984131		28616	68445	65760	33836	68428	63896
1396.67	0.380789	0.959007	0.978387	0.45096	0.9816	0.985602		28933	68239	66041	33679	69256	63987
1397.43	0.376441	0.963923	0.974599	0.454448	0.964387	0.972674		28641	68573	65797	33913	68096	63187
1398.2	0.376694	0.962804	0.983666	0.455953	0.971613	0.980431		28658	68497	66381	34014	68583	63667
1398.97	0.375622	0.966425	0.979878	0.455134	0.973721	0.980819		28586	68743	66137	33959	68725	63691
1399.73	0.379598	0.962569	0.98657	0.450483	0.96964	0.971834		28853	68481	66568	33647	68450	63135
1400.5	0.374013	0.961862	0.983263	0.459307	0.969031	0.985796		28478	68433	66355	34239	68409	63999
1401.27	0.383351	0.967117	0.972006	0.451124	0.975279	0.984794		29105	68790	65630	33690	68830	63937
1402.03	0.376664	0.966234	0.977875	0.449872	0.972563	0.974274		28656	68730	66008	33606	68647	63286
1402.8	0.380625	0.957859	0.979303	0.455983	0.970397	0.978201		28922	68161	66100	34016	68501	63529
1403.57	0.374743	0.960199	0.972938	0.457921	0.967147	0.991516		28527	68320	65690	34146	68282	64353
1404.33	0.380923	0.965925	0.977518	0.455685	0.971955	0.984729		28942	68709	65985	33996	68606	63933
1405.1	0.380328	0.968707	0.977285	0.45008	0.971331	0.99213		28902	68898	65970	33620	68564	64391
1405.87	0.375711	0.970296	0.98348	0.457623	0.97979	0.982903		28592	69006	66369	34126	69134	63820
1406.63	0.374013	0.957491	0.978123	0.455789	0.971599	0.984648		28478	68136	66024	34003	68582	63928
1407.4	0.374966	0.959139	0.973761	0.452719	0.973335	0.985085		28542	68248	65743	33797	68699	63955
1408.17	0.375562	0.961568	0.969817	0.458323	0.979122	0.977344		28582	68413	65489	34173	69089	63476
1408.93	0.377409	0.963216	0.976322	0.451079	0.973424	0.983129		28706	68525	65908	33687	68705	63834
1409.7	0.378109	0.962922	0.984769	0.450528	0.971791	0.985295		28753	68505	66452	33650	68595	63968
1410.47	0.373671	0.962186	0.984412	0.449767	0.965455	0.976827		28455	68455	66429	33599	68168	63444
1411.23	0.37239	0.974756	0.978512	0.451824	0.969417	0.97896		28369	69309	66049	33737	68435	63576
1412	0.380834	0.958992	0.972519	0.453166	0.971005	0.975276		28936	68238	65663	33827	68542	63348
1412.77	0.377841	0.956475	0.964864	0.452376	0.96774	0.983372		28735	68067	65170	33774	68322	63849
1413.53	0.376932	0.96301	0.982269	0.452287	0.97513	0.975098		28674	68511	66291	33768	68820	63337
1414.3	0.374252	0.96357	0.97803	0.452957	0.965144	0.979057		28494	68549	66018	33813	68147	63582
1415.07	0.38277	0.951412	0.980546	0.456028	0.97838	0.976423		29066	67723	66180	34019	69039	63419
1415.83	0.377066	0.961965	0.974164	0.450796	0.970738	0.981578		28683	68440	65769	33668	68524	63738
1416.6	0.376917	0.959669	0.9814	0.453792	0.970871	0.986959		28673	68284	66235	33869	68533	64071
1417.37	0.37723	0.97483	0.972456	0.4533	0.96774	0.97896		28694	69314	65659	33836	68322	63576
1418.13	0.377766	0.957711	0.977627	0.448635	0.978736	0.978589		28730	68151	65992	33523	69063	63553
1418.9	0.379434	0.967043	0.972907	0.447889	0.967919	0.986846		28842	68785	65688	33473	68334	64064
1419.67	0.376351	0.961023	0.98008	0.453568	0.96872	0.977764		28635	68376	66150	33854	68388	63502
1420.43	0.380045	0.959905	0.973155	0.45172	0.96731	0.980398		28883	68300	65704	33730	68293	63665
1421.2	0.376069	0.961421	0.972363	0.449574	0.971213	0.98578		28616	68403	65653	33586	68556	63998
1421.97	0.375279	0.958727	0.974242	0.453837	0.979359	0.98418		28563	68220	65774	33872	69105	63899
1422.73	0.380238	0.958344	0.977906	0.451899	0.969135	0.983647		28896	68194	66010	33742	68416	63866
1423.5	0.381876	0.958212	0.977922	0.450468	0.973765	0.980689		29006	68185	66011	33646	68728	63683
1424.27	0.3835	0.96934	0.982719	0.458472	0.980413	0.979574		29115	68941	66320	34183	69176	63614
1425.03	0.374356	0.969619	0.975903	0.45254	0.960291	0.986588		28501	68960	65881	33785	67820	64048
1425.8	0.375547	0.961082	0.981803	0.45336	0.970115	0.981352		28581	68380	66261	33840	68482	63724
1426.57	0.378362	0.965424	0.980747	0.453315	0.973275	0.987282		28770	68675	66193	33837	68695	64091
1427.33	0.37586	0.97717	0.975049	0.453554	0.976852	0.975324		28602	69473	65826	33853	68936	63351
1428.1	0.378555	0.966705	0.978807	0.448977	0.977089	0.979235		28783	68762	66068	33546	68952	63593
1428.87	0.384959	0.960861	0.971587	0.456058	0.96636	0.980059		29213	68365	65603	34021	68229	63644
1429.63	0.378809	0.962113	0.978915	0.454552	0.963274	0.987832		28800	68450	66075	33920	68021	64125
1430.4	0.378109	0.967456	0.983837	0.45093	0.971999	0.981546		28753	68813	66392	33677	68609	63736
1431.17	0.381713	0.964276	0.976664	0.453136	0.960707	0.989238		28995	68597	65930	33825	67848	64212
1431.93	0.379136	0.960405	0.967472	0.454716	0.972207	0.980819		28822	68334	65338	33931	68623	63691
1432.7	0.375115	0.96148	0.97845	0.456594	0.970857	0.980802		28552	68407	66045	34057	68532	63690
1433.47	0.378421	0.959802	0.974816	0.454105	0.965574	0.980043		28774	68293	65811	33890	68176	63643
1434.23	0.378004	0.965822	0.974164	0.454642	0.970144	0.980673		28746	68702	65769	33926	68484	63682
1435	0.379687	0.967338	0.980188	0.455044	0.966064	0.981804		28859	68805	66157	33953	68209	63752
1435.77	0.379568	0.966558	0.969553	0.449797	0.976347	0.975292		28851	68752	65472	33601	68902	63349
1436.53	0.375532	0.971238	0.979133	0.455044	0.970975	0.980091		28580	69070	66089	33953	68540	63646
1437.3	0.374088	0.95989	0.9789	0.453196	0.966108	0.981077		28483	68299	66074	33829	68212	63707
1438.07	0.375354	0.958536	0.978434	0.457787	0.976035	0.983598		28568	68207	66044	34137	68881	63863
1438.83	0.381608	0.965365	0.972022	0.454194	0.97145	0.984002		28988	68671	65631	33896	68572	63888
1439.6	0.378734	0.967323	0.975624	0.452614	0.972875	0.984293		28795	68804	65863	33790	68668	63906
1440.37	0.378094	0.954812	0.977083	0.451198	0.970367	0.977975		28752	67954	65957	33695	68499	63515
1441.13	0.379375	0.957579	0.976819	0.450632	0.970812	0.988107		28838	68142	65940	33657	68529	64142
1441.9	0.378362	0.960582	0.977953	0.456714	0.966271	0.9814		28770	68346	66013	34065	68223	63727
1442.67	0.381504	0.955842	0.980747	0.450572	0.971331	0.983792		28981	68024	66193	33653	68564	63875
1443.43	0.379121	0.97274	0.981105	0.452525	0.971999	0.979962		28821	69172	66216	33784	68609	63638
1444.2	0.37799	0.97405	0.98185	0.452659	0.968082	0.983162		28745	69261	66264	33793	68345	63836
1444.97	0.382532	0.96931	0.982393	0.452495	0.970337	0.973224		29050	68939	66299	33782	68497	63221
1445.73	0.380715	0.970709	0.973838	0.452227	0.971228	0.978007		28928	69034	65748	33764	68557	63517
1446.5	0.377379	0.955783	0.977409	0.454508	0.962473	0.974597		28704	68020	65978	33917	67967	63306
1447.27	0.379523	0.959713	0.973404	0.451735	0.966776	0.976569		28848	68287	65720	33731	68257	63428
1448.03	0.378392	0.958109	0.97817	0.454984	0.96734	0.986006		28772	68178	66027	33949	68295	64012
1448.8	0.377096	0.959772	0.978884	0.449931	0.964209	0.982031		28685	68291	66073	33610	68084	63766
1449.57	0.37793	0.963952	0.977704	0.453881	0.96642	0.989723		28741	68575	65997	33875	68233	64242
1450.33	0.379702	0.961774	0.974925	0.451586	0.973691	0.980883		28860	68427	65818	33721	68723	63695
1451.1	0.37309	0.964409	0.971556	0.455566	0.96369	0.979655		28416	68606	65601	33988	68049	63619
1451.87	0.376396	0.954782	0.985576	0.455909	0.958466	0.978492		28638	67952	66504	34011	67697	63547
1452.63	0.38067	0.958786	0.978605	0.451318	0.970901	0.98056		28925	68224	66055	33703	68535	63675
1453.4	0.375994	0.963629	0.972891	0.456237	0.958006	0.986054		28611	68553	65687	34033	67666	64015
1454.17	0.383187	0.960376	0.98022	0.452227	0.976421	0.982936		29094	68332	66159	33764	68907	63822
1454.93	0.377647	0.96407	0.983263	0.453062	0.966271	0.9793		28722	68583	66355	33820	68223	63597
1455.7	0.380879	0.962613	0.97581	0.448724	0.972578	0.978492		28939	68484	65875	33529	68648	63547
1456.47	0.374847	0.97065	0.976711	0.454075	0.973394	0.976924		28534	69030	65933	33888	68703	63450
1457.23	0.37723	0.967676	0.977627	0.449693	0.972296	0.985489		28694	68828	65992	33594	68629	63980
1458	0.378972	0.954974	0.977658	0.454209	0.959683	0.980075		28811	67965	65994	33897	67779	63645
1458.77	0.376902	0.96725	0.972317	0.44859	0.974759	0.977926		28672	68799	65650	33520	68795	63512
1459.53	0.375637	0.960184	0.975981	0.450677	0.965515	0.983744		28587	68319	65886	33660	68172	63872
1460.3	0.378094	0.963687	0.976385	0.447994	0.962577	0.985408		28752	68557	65912	33480	67974	63975
1461.07	0.379523	0.961597	0.969801	0.448918	0.967666	0.980932		28848	68415	65488	33542	68317	63698
1461.83	0.381072	0.963614	0.977906	0.45646	0.968215	0.982289		28952	68552	66010	34048	68354	63782
1462.6	0.375249	0.967147	0.980965	0.452078	0.96317	0.979025		28561	68792	66207	33754	68014	63580
1463.37	0.384527	0.96828	0.972689	0.450766	0.980828	0.983372		29184	68869	65674	33666	69204	63849
1464.13	0.377856	0.962113	0.975608	0.447934	0.974611	0.985085		28736	68450	65862	33476	68785	63955
1464.9	0.375532	0.950514	0.977658	0.451124	0.969239	0.972836		28580	67662	65994	33690	68423	63197
1465.67	0.382219	0.971047	0.975127	0.452868	0.972222	0.989383		29029	69057	65831	33807	68624	64221
1466.43	0.376247	0.961965	0.972736	0.45497	0.962636	0.982515		28628	68440	65677	33948	67978	63796
1467.2	0.380521	0.963835	0.974087	0.45008	0.9655	0.983372		28915	68567	65764	33620	68171	63849
1467.97	0.376322	0.957226	0.974568	0.456177	0.968393	0.981449		28633	68118	65795	34029	68366	63730
1468.73	0.381891	0.963555	0.974475	0.452123	0.967548	0.984131		29007	68548	65789	33757	68309	63896
1469.5	0.379449	0.960582	0.977549	0.452033	0.9659	0.978379		28843	68346	65987	33751	68198	63540
1470.27	0.381266	0.955783	0.976043	0.453539	0.966479	0.982515		28965	68020	65890	33852	68237	63796
1471.03	0.380074	0.963319	0.980654	0.452525	0.968542	0.9793		28885	68532	66187	33784	68376	63597
1471.8	0.380774	0.966896	0.975546	0.45011	0.963274	0.980463		28932	68775	65858	33622	68021	63669
1472.57	0.380357	0.960479	0.970422	0.452808	0.97197	0.971349		28904	68339	65528	33803	68607	63105
1473.33	0.379985	0.957667	0.981151	0.449052	0.973884	0.980512		28879	68148	66219	33551	68736	63672
1474.1	0.376381	0.965498	0.967674	0.455208	0.97194	0.977199		28637	68680	65351	33964	68605	63467
1474.87	0.376977	0.963319	0.973652	0.452972	0.967948	0.983097		28677	68532	65736	33814	68336	63832
1475.63	0.379836	0.959846	0.97831	0.452913	0.974759	0.972949		28869	68296	66036	33810	68795	63204
1476.4	0.378213	0.976243	0.983589	0.453166	0.965767	0.977668		28760	69410	66376	33827	68189	63496
1477.17	0.379955	0.973829	0.968544	0.453241	0.972148	0.981433		28877	69246	65407	33832	68619	63729
1477.93	0.382204	0.956107	0.98185	0.449305	0.970293	0.978265		29028	68042	66264	33568	68494	63533
1478.7	0.376858	0.96329	0.979676	0.447874	0.970916	0.98418		28669	68530	66124	33472	68536	63899
1479.47	0.377975	0.958771	0.975593	0.452287	0.97237	0.98258		28744	68223	65861	33768	68634	63800
1480.23	0.375517	0.965056	0.975018	0.453002	0.962814	0.981724		28579	68650	65824	33816	67990	63747
1481	0.379479	0.967588	0.976555	0.45248	0.974344	0.984083		28845	68822	65923	33781	68767	63893
1481.77	0.37729	0.962436	0.975888	0.448053	0.969417	0.981659		28698	68472	65880	33484	68435	63743
1482.53	0.378004	0.961686	0.980328	0.454299	0.97007	0.976811		28746	68421	66166	33903	68479	63443
1483.3	0.379806	0.96276	0.97935	0.444699	0.974106	0.982289		28867	68494	66103	33259	68751	63782
1484.07	0.382353	0.971165	0.980577	0.454612	0.980591	0.983162		29038	69065	66182	33924	69188	63836
1484.83	0.379017	0.957726	0.973264	0.451884	0.974299	0.978088		28814	68152	65711	33741	68764	63522
1485.6	0.376694	0.958977	0.969351	0.447397	0.97841	0.984051		28658	68237	65459	33440	69041	63891
1486.37	0.379836	0.951515	0.973667	0.456222	0.976748	0.984471		28869	67730	65737	34032	68929	63917
1487.13	0.376992	0.960331	0.981322	0.450796	0.968661	0.985974		28678	68329	66230	33668	68384	64010
1487.9	0.383306	0.952633	0.977658	0.453017	0.972311	0.984939		29102	67806	65994	33817	68630	63946
1488.67	0.379985	0.955415	0.977844	0.455357	0.972489	0.980334		28879	67995	66006	33974	68642	63661
1489.43	0.38131	0.955401	0.970749	0.451899	0.96645	0.985747		28968	67994	65549	33742	68235	63996
1490.2	0.379792	0.959919	0.968249	0.450453	0.969729	0.986426		28866	68301	65388	33645	68456	64038
1490.97	0.382561	0.971283	0.972177	0.450036	0.966435	0.983469		29052	69073	65641	33617	68234	63855
1491.73	0.381876	0.964129	0.974521	0.446816	0.960084	0.981255		29006	68587	65792	33401	67806	63718
1492.5	0.382949	0.957123	0.983014	0.450364	0.96921	0.990046		29078	68111	66339	33639	68421	64262
1493.27	0.379315	0.95908	0.97699	0.447159	0.972504	0.97505		28834	68244	65951	33424	68643	63334
1494.03	0.379777	0.961509	0.976586	0.450587	0.971791	0.9899		28865	68409	65925	33654	68595	64253
1494.8	0.379032	0.956917	0.971028	0.452808	0.960143	0.978314		28815	68097	65567	33803	67810	63536
1495.57	0.378987	0.96825	0.979272	0.442493	0.970797	0.978104		28812	68867	66098	33111	68528	63523
1496.33	0.379077	0.966837	0.97005	0.452346	0.963081	0.97972		28818	68771	65504	33772	68008	63623
1497.1	0.379136	0.955945	0.974599	0.448307	0.97197	0.983614		28822	68031	65797	33501	68607	63864
1497.87	0.38341	0.958639	0.975826	0.45649	0.973409	0.980722		29109	68214	65876	34050	68704	63685
1498.63	0.382532	0.962024	0.972581	0.456386	0.973483	0.984051		29050	68444	65667	34043	68709	63891
1499.4	0.376739	0.956254	0.975189	0.453554	0.969625	0.978686		28661	68052	65835	33853	68449	63559
1500.17	0.380745	0.960199	0.97196	0.453062	0.966776	0.976213		28930	68320	65627	33820	68257	63406
1500.93	0.382085	0.960214	0.967302	0.449872	0.967666	0.978265		29020	68321	65327	33606	68317	63533
1501.7	0.381206	0.95593	0.978853	0.449246	0.970337	0.97122		28961	68030	66071	33564	68497	63097
1502.47	0.378541	0.957093	0.974754	0.445788	0.965248	0.980091		28782	68109	65807	33332	68154	63646
1503.23	0.378451	0.95936	0.987455	0.447636	0.973795	0.987169		28776	68263	66625	33456	68730	64084
1504	0.3828	0.973402	0.975732	0.451049	0.969402	0.977991		29068	69217	65870	33685	68434	63516
1504.77	0.381147	0.961715	0.983651	0.449738	0.969744	0.98077		28957	68423	66380	33597	68457	63688
1505.53	0.379494	0.958492	0.972239	0.449514	0.977593	0.981643		28846	68204	65645	33582	68986	63742
1506.3	0.378615	0.959743	0.985328	0.444923	0.965411	0.981352		28787	68289	66488	33274	68165	63724
1507.07	0.377975	0.958006	0.970469	0.452108	0.95811	0.981271		28744	68171	65531	33756	67673	63719
1507.83	0.3765	0.957873	0.973109	0.445132	0.969951	0.980786		28645	68162	65701	33288	68471	63689
1508.6	0.381876	0.954208	0.973605	0.447397	0.970367	0.98481		29006	67913	65733	33440	68499	63938
1509.37	0.376798	0.959787	0.974366	0.4485	0.968037	0.982354		28665	68292	65782	33514	68342	63786
1510.35	0.379523	0.956004	0.971416	0.455894	0.96688	0.9878		28848	68035	65592	34010	68264	64123
1511.12	0.383127	0.971754	0.981213	0.448038	0.963897	0.980172		29090	69105	66223	33483	68063	63651
1511.88	0.379389	0.957623	0.972425	0.446846	0.964966	0.974436		28839	68145	65657	33403	68135	63296
1512.65	0.381519	0.969016	0.981741	0.448128	0.96455	0.988478		28982	68919	66257	33489	68107	64165
1513.42	0.386344	0.960508	0.976975	0.448411	0.972222	0.982435		29306	68341	65950	33508	68624	63791
1514.18	0.378109	0.965851	0.976369	0.453792	0.963348	0.990288		28753	68704	65911	33869	68026	64277
1514.95	0.376858	0.965233	0.978869	0.45096	0.973394	0.985957		28669	68662	66072	33679	68703	64009
1515.72	0.381862	0.959625	0.980142	0.455402	0.976035	0.985166		29005	68281	66154	33977	68881	63960
1516.48	0.386031	0.959463	0.979055	0.454493	0.968794	0.981013		29285	68270	66084	33916	68393	63703
1517.25	0.380194	0.965086	0.977347	0.445773	0.972355	0.990724		28893	68652	65974	33331	68633	64304
1518.02	0.381921	0.963849	0.972053	0.449618	0.968542	0.982952		29009	68568	65633	33589	68376	63823
1518.78	0.384259	0.964556	0.974133	0.451452	0.972415	0.99003		29166	68616	65767	33712	68637	64261
1519.55	0.377439	0.967765	0.978387	0.451303	0.973335	0.983792		28708	68834	66041	33702	68699	63875
1520.32	0.379747	0.968604	0.976881	0.451482	0.968482	0.986184		28863	68891	65944	33714	68372	64023
1521.08	0.38204	0.960935	0.975872	0.451854	0.960514	0.97429		29017	68370	65879	33739	67835	63287
1521.85	0.378719	0.959713	0.973186	0.447874	0.973216	0.987735		28794	68287	65706	33472	68691	64119
1522.62	0.379866	0.96725	0.971168	0.453285	0.973082	0.982144		28871	68799	65576	33835	68682	63773
1523.38	0.380089	0.962834	0.982704	0.447219	0.970649	0.989076		28886	68499	66319	33428	68518	64202
1524.15	0.377275	0.968221	0.973093	0.454239	0.962413	0.986733		28697	68865	65700	33899	67963	64057
1524.92	0.377141	0.96248	0.982875	0.452212	0.970411	0.986103		28688	68475	66330	33763	68502	64018
1525.68	0.381221	0.960273	0.96901	0.451049	0.968764	0.981352		28962	68325	65437	33685	68391	63724
1526.45	0.380774	0.956048	0.977006	0.452003	0.971658	0.98376		28932	68038	65952	33749	68586	63873
1527.22	0.379419	0.973211	0.983511	0.451034	0.971094	0.982289		28841	69204	66371	33684	68548	63782
1527.98	0.37522	0.965086	0.974242	0.451675	0.971836	0.982952		28559	68652	65774	33727	68598	63823
1528.75	0.379717	0.958801	0.976322	0.449946	0.97424	0.977328		28861	68225	65908	33611	68760	63475
1529.52	0.381325	0.960773	0.972612	0.449872	0.961449	0.982548		28969	68359	65669	33606	67898	63798
1530.28	0.38204	0.973873	0.976338	0.446414	0.967666	0.987185		29017	69249	65909	33374	68317	64085
1531.05	0.378034	0.967794	0.985514	0.452927	0.964728	0.98586		28748	68836	66500	33811	68119	64003
1531.82	0.380625	0.97458	0.979086	0.45008	0.964684	0.988462		28922	69297	66086	33620	68116	64164
1532.58	0.384289	0.961038	0.974506	0.452152	0.974433	0.992001		29168	68377	65791	33759	68773	64383
1533.35	0.380208	0.960214	0.978776	0.4509	0.96636	0.986022		28894	68321	66066	33675	68229	64013
1534.12	0.379151	0.965351	0.967348	0.452182	0.9724	0.980706		28823	68670	65330	33761	68636	63684
1534.88	0.379062	0.966263	0.987129	0.450155	0.964906	0.983146		28817	68732	66604	33625	68131	63835
1535.65	0.385123	0.962274	0.98303	0.451959	0.969447	0.984099		29224	68461	66340	33746	68437	63894
1536.42	0.380343	0.953531	0.971835	0.446578	0.966835	0.986442		28903	67867	65619	33385	68261	64039
1537.18	0.382547	0.964232	0.973528	0.450528	0.970308	0.988591		29051	68594	65728	33650	68495	64172
1537.95	0.378526	0.971224	0.969941	0.456281	0.963007	0.981465		28781	69069	65497	34036	68003	63731
1538.72	0.380223	0.96251	0.978605	0.450423	0.960588	0.983436		28895	68477	66055	33643	67840	63853
1539.48	0.38551	0.964909	0.979925	0.451273	0.966227	0.979817		29250	68640	66140	33700	68220	63629
1540.25	0.383738	0.958595	0.971307	0.453554	0.976941	0.980673		29131	68211	65585	33853	68942	63682
1541.02	0.386016	0.961126	0.984303	0.450811	0.96504	0.993132		29284	68383	66422	33669	68140	64453
1541.78	0.380655	0.964188	0.974382	0.449842	0.967088	0.979461		28924	68591	65783	33604	68278	63607
1542.55	0.387833	0.955665	0.975049	0.452257	0.979819	0.988721		29406	68012	65826	33766	69136	64180
1543.32	0.37863	0.965233	0.972565	0.451839	0.967488	0.981869		28788	68662	65666	33738	68305	63756
1544.08	0.381355	0.958168	0.972177	0.450006	0.969714	0.973919		28971	68182	65641	33615	68455	63264
1544.85	0.3807	0.958182	0.973186	0.445221	0.966702	0.987525		28927	68183	65706	33294	68252	64106
1545.62	0.383038	0.954164	0.9823	0.448292	0.962814	0.986604		29084	67910	66293	33500	67990	64049
1546.38	0.377245	0.965778	0.975795	0.449201	0.96685	0.984487		28695	68699	65874	33561	68262	63918
1547.15	0.380536	0.958403	0.98185	0.44935	0.966271	0.982176		28916	68198	66264	33571	68223	63775
1547.92	0.3835	0.952	0.971649	0.451899	0.970664	0.982645		29115	67763	65607	33742	68519	63804
1548.68	0.38143	0.961745	0.97196	0.448471	0.964046	0.977441		28976	68425	65627	33512	68073	63482
1549.45	0.379092	0.963967	0.970221	0.446175	0.96691	0.989933		28819	68576	65515	33358	68266	64255
1550.22	0.384795	0.965086	0.977844	0.448888	0.969759	0.975615		29202	68652	66006	33540	68458	63369
1550.98	0.380447	0.963319	0.970252	0.449201	0.974744	0.97909		28910	68532	65517	33561	68794	63584
1551.75	0.383857	0.954562	0.972208	0.45178	0.969017	0.982192		29139	67937	65643	33734	68408	63776
1552.52	0.380328	0.961053	0.975748	0.449693	0.972875	0.980528		28902	68378	65871	33594	68668	63673
1553.28	0.381296	0.966057	0.979769	0.446831	0.967844	0.98153		28967	68718	66130	33402	68329	63735
1554.05	0.384334	0.959507	0.977642	0.453241	0.973557	0.984309		29171	68273	65993	33832	68714	63907
1554.82	0.379419	0.969914	0.979598	0.450796	0.966019	0.983404		28841	68980	66119	33668	68206	63851
1555.58	0.383217	0.960111	0.971463	0.451452	0.969966	0.980625		29096	68314	65595	33712	68472	63679
1556.35	0.380402	0.967102	0.980794	0.453732	0.971524	0.985941		28907	68789	66196	33865	68577	64008
1557.12	0.384468	0.961465	0.972379	0.448664	0.967028	0.989529		29180	68406	65654	33525	68274	64230
1557.88	0.383336	0.959419	0.975562	0.451869	0.971881	0.989545		29104	68267	65859	33740	68601	64231
1558.65	0.380179	0.964026	0.973062	0.449723	0.971643	0.979461		28892	68580	65698	33596	68585	63607
1559.42	0.386463	0.967397	0.973357	0.445355	0.970575	0.979671		29314	68809	65717	33303	68513	63620
1560.18	0.380655	0.964291	0.974025	0.449917	0.963319	0.989044		28924	68598	65760	33609	68024	64200
1560.95	0.379836	0.968972	0.967224	0.448396	0.973216	0.981869		28869	68916	65322	33507	68691	63756
1561.72	0.381087	0.955356	0.97508	0.453747	0.971495	0.987767		28953	67991	65828	33866	68575	64121
1562.48	0.381459	0.963496	0.972736	0.451094	0.967073	0.984842		28978	68544	65677	33688	68277	63940
1563.25	0.385108	0.96432	0.972177	0.454508	0.968334	0.990579		29223	68600	65641	33917	68362	64295
1564.02	0.384542	0.958801	0.969475	0.449335	0.972741	0.978395		29185	68225	65467	33570	68659	63541
1564.78	0.378734	0.965469	0.985048	0.450617	0.968423	0.982014		28795	68678	66470	33656	68368	63765
1565.55	0.382383	0.967868	0.975764	0.446071	0.969402	0.996703		29040	68841	65872	33351	68434	64674
1566.32	0.383976	0.968633	0.976866	0.452212	0.963897	0.993908		29147	68893	65943	33763	68063	64501
1567.08	0.384259	0.958315	0.972208	0.445743	0.960944	0.987945		29166	68192	65643	33329	67864	64132
1567.85	0.385525	0.964821	0.97168	0.445832	0.9724	0.981045		29251	68634	65609	33335	68636	63705
1568.62	0.383232	0.961789	0.980297	0.447248	0.964684	0.986701		29097	68428	66164	33430	68116	64055
1569.38	0.37997	0.969369	0.973869	0.447099	0.968675	0.981352		28878	68943	65750	33420	68385	63724
1570.15	0.380894	0.964173	0.97904	0.448873	0.969536	0.987315		28940	68590	66083	33539	68443	64093
1570.92	0.385168	0.955033	0.983076	0.450468	0.968928	0.979397		29227	67969	66343	33646	68402	63603
1571.68	0.384512	0.956711	0.976881	0.447979	0.976035	0.979833		29183	68083	65944	33479	68881	63630
1572.45	0.379881	0.955415	0.973015	0.451974	0.966702	0.985085		28872	67995	65695	33747	68252	63955
1573.22	0.377662	0.958315	0.966603	0.44783	0.96645	0.979768		28723	68192	65282	33469	68235	63626
1573.98	0.38271	0.957932	0.988775	0.450781	0.974611	0.989448		29062	68166	66710	33667	68785	64225
1574.75	0.380894	0.966293	0.977518	0.446399	0.964461	0.99436		28940	68734	65985	33373	68101	64529
1575.52	0.38064	0.968972	0.981446	0.450826	0.967473	0.986264		28923	68916	66238	33670	68304	64028
1576.28	0.380521	0.964203	0.971711	0.447934	0.965619	0.990514		28915	68592	65611	33476	68179	64291
1577.05	0.387446	0.966396	0.974956	0.443269	0.968883	0.976617		29380	68741	65820	33163	68399	63431
1577.82	0.383291	0.965115	0.965702	0.448023	0.968586	0.981917		29101	68654	65224	33482	68379	63759
1578.58	0.380343	0.971327	0.979397	0.450095	0.969566	0.980722		28903	69076	66106	33621	68445	63685
1579.35	0.383157	0.96725	0.974832	0.447517	0.968557	0.98153		29092	68799	65812	33448	68377	63735
1580.12	0.383172	0.962216	0.977689	0.450632	0.969313	0.978799		29093	68457	65996	33657	68428	63566
1580.88	0.380849	0.963128	0.97876	0.450274	0.966598	0.982418		28937	68519	66065	33633	68245	63790
1581.65	0.380194	0.961421	0.975049	0.44692	0.964283	0.983016		28893	68403	65826	33408	68089	63827
1582.42	0.381966	0.96856	0.9789	0.449454	0.967859	0.991387		29012	68888	66074	33578	68330	64345
1583.18	0.382278	0.963143	0.975655	0.449618	0.960084	0.98363		29033	68520	65865	33589	67806	63865
1583.95	0.382293	0.972033	0.982533	0.446652	0.970753	0.967843		29034	69124	66308	33390	68525	62888
1584.72	0.382502	0.969178	0.973636	0.448873	0.969195	0.983727		29048	68930	65735	33539	68420	63871
1585.48	0.385153	0.954444	0.97137	0.445683	0.964995	0.981303		29226	67929	65589	33325	68137	63721
1586.25	0.382487	0.968236	0.97626	0.447755	0.964224	0.986426		29047	68866	65904	33464	68085	64038
1587.02	0.377975	0.960655	0.975872	0.450379	0.964758	0.986426		28744	68351	65879	33640	68121	64038
1587.78	0.383857	0.962039	0.968389	0.448322	0.961479	0.988042		29139	68445	65397	33502	67900	64138
1588.55	0.381727	0.960641	0.972596	0.452152	0.966969	0.990611		28996	68350	65668	33759	68270	64297
1589.32	0.381951	0.963511	0.981555	0.444386	0.96642	0.979187		29011	68545	66245	33238	68233	63590
1590.08	0.384095	0.96145	0.982548	0.452078	0.968319	0.987347		29155	68405	66309	33754	68361	64095
1590.85	0.379404	0.967529	0.972953	0.4478	0.975219	0.97972		28840	68818	65691	33467	68826	63623
1591.62	0.381504	0.964497	0.977052	0.447412	0.967028	0.982095		28981	68612	65955	33441	68274	63770
1592.38	0.380938	0.959066	0.978822	0.450602	0.96593	0.97366		28943	68243	66069	33655	68200	63248
1593.15	0.38411	0.969884	0.978201	0.446488	0.966182	0.994328		29156	68978	66029	33379	68217	64527
1593.92	0.381147	0.965262	0.974894	0.44929	0.970041	0.988058		28957	68664	65816	33567	68477	64139
1594.68	0.382666	0.953914	0.969988	0.451616	0.960009	0.980334		29059	67893	65500	33723	67801	63661
1595.45	0.381906	0.96538	0.986415	0.44227	0.974151	0.975858		29008	68672	66558	33096	68754	63384
1596.22	0.380923	0.952516	0.975732	0.449902	0.965084	0.98557		28942	67798	65870	33608	68143	63985
1596.98	0.380298	0.960346	0.970702	0.449991	0.966108	0.985263		28900	68330	65546	33614	68212	63966
1597.75	0.383857	0.971062	0.977068	0.448754	0.973127	0.977312		29139	69058	65956	33531	68685	63474
1598.52	0.386582	0.954606	0.973202	0.446578	0.952175	0.989189		29322	67940	65707	33385	67273	64209
1599.28	0.383217	0.959434	0.972348	0.453449	0.967088	0.98906		29096	68268	65652	33846	68278	64201
1600.05	0.384229	0.962731	0.964709	0.444282	0.971465	0.98258		29164	68492	65160	33231	68573	63800
1600.82	0.382636	0.963378	0.976245	0.449529	0.968913	0.978185		29057	68536	65903	33583	68401	63528
1601.58	0.378183	0.962216	0.979707	0.445191	0.96498	0.981481		28758	68457	66126	33292	68136	63732
1602.35	0.381564	0.960964	0.974568	0.444625	0.969759	0.981804		28985	68372	65795	33254	68458	63752
1603.12	0.381132	0.956475	0.97654	0.444193	0.966746	0.9862		28956	68067	65922	33225	68255	64024
1603.88	0.386552	0.964453	0.981213	0.447606	0.973275	0.985812		29320	68609	66223	33454	68695	64000
1604.65	0.380551	0.962642	0.975375	0.446995	0.960855	0.992324		28917	68486	65847	33413	67858	64403
1605.42	0.380134	0.962142	0.97817	0.448769	0.975635	0.983307		28889	68452	66027	33532	68854	63845
1606.18	0.380015	0.960935	0.973776	0.449469	0.972029	0.990627		28881	68370	65744	33579	68611	64298
1606.95	0.382293	0.955445	0.986865	0.444327	0.95673	0.979898		29034	67997	66587	33234	67580	63634
1607.72	0.38073	0.965204	0.974211	0.448426	0.971762	0.971624		28929	68660	65772	33509	68593	63122
1608.48	0.378809	0.962274	0.974273	0.445594	0.975486	0.978863		28800	68461	65776	33319	68844	63570
1609.25	0.382368	0.959669	0.98983	0.448023	0.969996	0.981481		29039	68284	66778	33482	68474	63732
1610.02	0.384691	0.972033	0.982906	0.450662	0.964016	0.996429		29195	69124	66332	33659	68071	64657
1610.78	0.38478	0.961892	0.981415	0.446652	0.963051	0.983857		29201	68435	66236	33390	68006	63879
1611.55	0.381191	0.964939	0.976214	0.447293	0.959149	0.988187		28960	68642	65901	33433	67743	64147
1612.32	0.380015	0.962613	0.969398	0.44622	0.975501	0.998529		28881	68484	65462	33361	68845	64787
1613.08	0.384021	0.955548	0.970873	0.451586	0.97654	0.984487		29150	68004	65557	33721	68915	63918
1613.85	0.378824	0.96251	0.961231	0.450021	0.969195	0.984374		28801	68477	64936	33616	68420	63911
1614.62	0.381653	0.957196	0.969056	0.446652	0.971495	0.974048		28991	68116	65440	33390	68575	63272
1615.38	0.380625	0.963364	0.98008	0.446593	0.969343	0.984406		28922	68535	66150	33386	68430	63913
1616.15	0.382234	0.967824	0.978807	0.447487	0.970441	0.978524		29030	68838	66068	33446	68504	63549
1616.92	0.383634	0.964762	0.982517	0.448128	0.968201	0.989189		29124	68630	66307	33489	68353	64209
1617.68	0.382576	0.962024	0.974009	0.444118	0.968661	0.980318		29053	68444	65759	33220	68384	63660
1618.45	0.379375	0.963172	0.972053	0.443909	0.970886	0.980673		28838	68522	65633	33206	68534	63682
1619.22	0.381906	0.968515	0.970671	0.445996	0.961256	0.98237		29008	68885	65544	33346	67885	63787
1619.98	0.379375	0.964291	0.972006	0.447651	0.963526	0.977393		28838	68598	65630	33457	68038	63479
1620.75	0.380134	0.953531	0.976245	0.44935	0.971554	0.981562		28889	67867	65903	33571	68579	63737
1621.52	0.383649	0.963128	0.978993	0.446637	0.964654	0.982903		29125	68519	66080	33389	68114	63820
1622.28	0.383068	0.97012	0.970065	0.448277	0.963333	0.980043		29086	68994	65505	33499	68025	63643
1623.05	0.381042	0.963584	0.977518	0.449067	0.971183	0.987557		28950	68550	65985	33552	68554	64108
1623.82	0.37927	0.957123	0.985157	0.45102	0.968942	0.983259		28831	68111	66477	33683	68403	63842
1624.58	0.381028	0.951883	0.974552	0.444237	0.966583	0.971705		28949	67755	65794	33228	68244	63127
1625.35	0.382547	0.9617	0.96165	0.449812	0.969462	0.989819		29051	68422	64963	33602	68438	64248
1626.12	0.379538	0.963702	0.974552	0.449782	0.962413	0.978686		28849	68558	65794	33600	67963	63559
1626.88	0.383827	0.9612	0.985793	0.449067	0.974166	0.985877		29137	68388	66518	33552	68755	64004
1627.65	0.37994	0.96435	0.979552	0.44929	0.966242	0.980657		28876	68602	66116	33567	68221	63681
1628.42	0.380849	0.958168	0.982502	0.443731	0.963408	0.991274		28937	68182	66306	33194	68030	64338
1629.18	0.375413	0.969811	0.966929	0.443671	0.957101	0.981142		28572	68973	65303	33190	67605	63711
1629.95	0.384602	0.952148	0.972192	0.443462	0.966108	0.983921		29189	67773	65642	33176	68212	63883
1630.72	0.382308	0.963231	0.971478	0.445326	0.973572	0.989383		29035	68526	65596	33301	68715	64221
1631.48	0.386687	0.958315	0.970174	0.446384	0.966924	0.979251		29329	68192	65512	33372	68267	63594
1632.25	0.383246	0.975301	0.971929	0.443999	0.970189	0.981223		29098	69346	65625	33212	68487	63716
1633.02	0.378243	0.962907	0.97508	0.449201	0.969892	0.978944		28762	68504	65828	33561	68467	63575
1633.78	0.377453	0.963908	0.976229	0.447263	0.973112	0.981045		28709	68572	65902	33431	68684	63705
1634.55	0.380581	0.958124	0.974599	0.44856	0.970753	0.993261		28919	68179	65797	33518	68525	64461
1635.32	0.381593	0.966867	0.976354	0.447845	0.971999	0.980544		28987	68773	65910	33470	68609	63674
1636.08	0.38338	0.955268	0.974568	0.445907	0.973468	0.981982		29107	67985	65795	33340	68708	63763
1636.85	0.38408	0.963069	0.972177	0.450796	0.974255	0.990676		29154	68515	65641	33668	68761	64301
1637.62	0.379121	0.970753	0.974677	0.446727	0.964773	0.979704		28821	69037	65802	33395	68122	63622
1638.38	0.383574	0.961112	0.968885	0.45181	0.966702	0.984665		29120	68382	65429	33736	68252	63929
1639.15	0.382934	0.966131	0.968652	0.44853	0.958184	0.978249		29077	68723	65414	33516	67678	63532
1639.92	0.382502	0.955386	0.972472	0.448679	0.969091	0.982822		29048	67993	65660	33526	68413	63815
1640.68	0.379538	0.960876	0.980685	0.443999	0.967073	0.984406		28849	68366	66189	33212	68277	63913
1641.45	0.38408	0.956534	0.967721	0.44625	0.96921	0.984212		29154	68071	65354	33363	68421	63901
1642.22	0.38073	0.970738	0.967705	0.444431	0.973943	0.987509		28929	69036	65353	33241	68740	64105
1642.98	0.379911	0.958963	0.96783	0.444983	0.963586	0.984164		28874	68236	65361	33278	68042	63898
1643.75	0.383306	0.960125	0.978294	0.446309	0.961701	0.981546		29102	68315	66035	33367	67915	63736
1644.52	0.381519	0.961141	0.974661	0.446369	0.972563	0.981643		28982	68384	65801	33371	68647	63742
1645.28	0.380253	0.965572	0.974273	0.448277	0.971287	0.989302		28897	68685	65776	33499	68561	64216
1646.05	0.383053	0.969296	0.976726	0.448351	0.965871	0.972787		29085	68938	65934	33504	68196	63194
1646.82	0.37799	0.964482	0.968963	0.451362	0.972815	0.989076		28745	68611	65434	33706	68664	64202
1647.58	0.380506	0.969531	0.974615	0.450602	0.9609	0.979413		28914	68954	65798	33655	67861	63604
1648.35	0.384363	0.964526	0.974941	0.445072	0.968586	0.981562		29173	68614	65819	33284	68379	63737
1649.12	0.380908	0.961538	0.964817	0.449276	0.969061	0.984697		28941	68411	65167	33566	68411	63931
1649.88	0.381832	0.954797	0.975624	0.446294	0.959238	0.985101		29003	67953	65863	33366	67749	63956
1650.65	0.381162	0.959066	0.971618	0.445251	0.963408	0.986975		28958	68243	65605	33296	68030	64072
1651.42	0.381713	0.963805	0.968528	0.445475	0.973854	0.976843		28995	68565	65406	33311	68734	63445
1652.18	0.381593	0.961671	0.974149	0.443507	0.969165	0.981303		28987	68420	65768	33179	68418	63721
1652.95	0.384289	0.960508	0.978387	0.451392	0.968764	0.979429		29168	68341	66041	33708	68391	63605
1653.72	0.379687	0.95674	0.97227	0.449097	0.964446	0.976536		28859	68085	65647	33554	68100	63426
1654.48	0.379672	0.961612	0.979987	0.447397	0.957917	0.983921		28858	68416	66144	33440	67660	63883
1655.25	0.378466	0.961362	0.970221	0.444103	0.97286	0.992857		28777	68399	65515	33219	68667	64436
1656.02	0.380834	0.959949	0.9696	0.448187	0.960529	0.983792		28936	68303	65475	33493	67836	63875
1656.78	0.382815	0.953399	0.969895	0.441182	0.955721	0.981142		29069	67858	65494	33023	67512	63711
1657.55	0.377364	0.96092	0.977751	0.442285	0.964966	0.979413		28703	68369	66000	33097	68135	63604
1658.32	0.384542	0.96541	0.974087	0.445803	0.966286	0.988236		29185	68674	65764	33333	68224	64150
1659.08	0.381564	0.9617	0.972751	0.442657	0.972311	0.993601		28985	68422	65678	33122	68630	64482
1659.85	0.385525	0.960994	0.970469	0.449663	0.965648	0.987266		29251	68374	65531	33592	68181	64090
1660.62	0.381385	0.954297	0.968916	0.44546	0.9655	0.980867		28973	67919	65431	33310	68171	63694
1661.38	0.379881	0.960493	0.973264	0.446652	0.955988	0.995281		28872	68340	65711	33390	67530	64586
1662.15	0.380015	0.956092	0.967504	0.445788	0.964239	0.991581		28881	68041	65340	33332	68086	64357
1662.92	0.38758	0.961774	0.9705	0.446339	0.964788	0.991031		29389	68427	65533	33369	68123	64323
1663.68	0.380015	0.963879	0.967209	0.441018	0.957146	0.976601		28881	68570	65321	33012	67608	63430
1664.45	0.381966	0.955857	0.964507	0.448232	0.971198	0.985279		29012	68025	65147	33496	68555	63967
1665.22	0.384557	0.95593	0.969041	0.448098	0.966138	0.983372		29186	68030	65439	33487	68214	63849
1665.98	0.380343	0.960596	0.972068	0.446742	0.96823	0.988381		28903	68347	65634	33396	68355	64159
1666.75	0.381847	0.96248	0.974661	0.447532	0.96228	0.987832		29004	68475	65801	33449	67954	64125
1667.52	0.380774	0.962392	0.980002	0.446116	0.967859	0.984212		28932	68469	66145	33354	68330	63901
1668.28	0.383738	0.95724	0.974956	0.443462	0.959089	0.980091		29131	68119	65820	33176	67739	63646
1669.05	0.381847	0.961244	0.981943	0.450379	0.97099	0.985004		29004	68391	66270	33640	68541	63950
1669.82	0.38341	0.962569	0.970127	0.446831	0.961983	0.987363		29109	68481	65509	33402	67934	64096
1670.58	0.379494	0.960199	0.972627	0.446965	0.968868	0.981029		28846	68320	65670	33411	68398	63704
1671.35	0.382159	0.954311	0.973683	0.449753	0.968111	0.978055		29025	67920	65738	33598	68347	63520
1672.12	0.381385	0.954974	0.974226	0.443626	0.965722	0.979413		28973	67965	65773	33187	68186	63604
1672.88	0.383083	0.962584	0.971075	0.443671	0.969981	0.980835		29087	68482	65570	33190	68473	63692
1673.65	0.383336	0.960714	0.971509	0.449127	0.963333	0.979784		29104	68355	65598	33556	68025	63627
1674.42	0.379985	0.969457	0.977658	0.44625	0.966271	0.979494		28879	68949	65994	33363	68223	63609
1675.18	0.381251	0.955283	0.968311	0.441927	0.978736	0.98746		28964	67986	65392	33073	69063	64102
1675.95	0.383515	0.957976	0.97581	0.439482	0.964357	0.98119		29116	68169	65875	32909	68094	63714
1676.72	0.381057	0.956284	0.972705	0.444759	0.959371	0.981546		28951	68054	65675	33263	67758	63736
1677.48	0.382561	0.95936	0.972581	0.442821	0.964921	0.983533		29052	68263	65667	33133	68132	63859
1678.25	0.381251	0.95724	0.970531	0.443403	0.959208	0.98906		28964	68119	65535	33172	67747	64201
1679.02	0.384319	0.963967	0.973916	0.445087	0.971613	0.981481		29170	68576	65753	33285	68583	63732
1679.78	0.37793	0.958462	0.97241	0.443999	0.97059	0.975486		28741	68202	65656	33212	68514	63361
1680.55	0.385406	0.951529	0.971106	0.441495	0.961568	0.981707		29243	67731	65572	33044	67906	63746
1681.32	0.378898	0.959728	0.976586	0.446697	0.964921	0.981223		28806	68288	65925	33393	68132	63716
1682.08	0.384229	0.96329	0.980157	0.444804	0.964253	0.982225		29164	68530	66155	33266	68087	63778
1682.85	0.387789	0.963202	0.968451	0.443865	0.962399	0.976035		29403	68524	65401	33203	67962	63395
1683.62	0.382621	0.968766	0.971044	0.444565	0.968082	0.980512		29056	68902	65568	33250	68345	63672
1684.38	0.383693	0.963231	0.96741	0.445892	0.959653	0.985699		29128	68526	65334	33339	67777	63993
1685.15	0.38137	0.95175	0.973217	0.447994	0.971895	0.990417		28972	67746	65708	33480	68602	64285
1685.92	0.380849	0.962554	0.979521	0.444878	0.976095	0.974807		28937	68480	66114	33271	68885	63319
1686.68	0.378511	0.959757	0.972658	0.448366	0.964194	0.982499		28780	68290	65672	33505	68083	63795
1687.45	0.382829	0.963437	0.968389	0.442792	0.962161	0.979526		29070	68540	65397	33131	67946	63611
1688.22	0.383232	0.958624	0.966091	0.444744	0.968527	0.981045		29097	68213	65249	33262	68375	63705
1688.98	0.377647	0.96276	0.974335	0.440675	0.969373	0.974452		28722	68494	65780	32989	68432	63297
1689.75	0.382368	0.967235	0.975934	0.442881	0.960573	0.989108		29039	68798	65883	33137	67839	64204
1690.52	0.383812	0.960449	0.971494	0.440526	0.959371	0.98662		29136	68337	65597	32979	67758	64050
1691.28	0.376843	0.961112	0.969895	0.441256	0.969328	0.975357		28668	68382	65494	33028	68429	63353
1692.05	0.380968	0.948703	0.965858	0.449037	0.966168	0.97589		28945	67539	65234	33550	68216	63386
1692.82	0.379404	0.965056	0.976431	0.44455	0.965381	0.97993		28840	68650	65915	33249	68163	63636
1693.58	0.384706	0.957211	0.968233	0.44379	0.958526	0.987993		29196	68117	65387	33198	67701	64135
1694.35	0.382413	0.958904	0.973481	0.442404	0.960662	0.980205		29042	68232	65725	33105	67845	63653
1695.12	0.383872	0.95989	0.967162	0.44467	0.968156	0.981675		29140	68299	65318	33257	68350	63744
1695.88	0.380104	0.961965	0.970096	0.444163	0.965114	0.982936		28887	68440	65507	33223	68145	63822
1696.65	0.377215	0.955297	0.973931	0.446607	0.961657	0.985941		28693	67987	65754	33387	67912	64008
1697.42	0.384751	0.967205	0.968885	0.448515	0.963957	0.98098		29199	68796	65429	33515	68067	63701
1698.18	0.383902	0.958447	0.973155	0.44543	0.962888	0.984067		29142	68201	65704	33308	67995	63892
1698.95	0.382115	0.955253	0.969972	0.44704	0.968408	0.980867		29022	67984	65499	33416	68367	63694
1699.72	0.379792	0.959905	0.975003	0.440585	0.965099	0.986232		28866	68300	65823	32983	68144	64026
1700.48	0.379836	0.958256	0.983201	0.445728	0.966835	0.978572		28869	68188	66351	33328	68261	63552
1701.25	0.380402	0.965792	0.965252	0.44856	0.964877	0.989173		28907	68700	65195	33518	68129	64208
1702.02	0.379985	0.954267	0.971075	0.44613	0.96038	0.990741		28879	67917	65570	33355	67826	64305
1702.78	0.379985	0.965086	0.973869	0.447159	0.963971	0.989949		28879	68652	65750	33424	68068	64256
1703.55	0.37997	0.956092	0.961774	0.44458	0.964417	0.976197		28878	68041	64971	33251	68098	63405
1704.32	0.382338	0.958653	0.969677	0.442404	0.963556	0.989545		29037	68215	65480	33105	68040	64231
1705.08	0.384765	0.957697	0.968761	0.442449	0.968987	0.9777		29200	68150	65421	33108	68406	63498
1705.85	0.38204	0.956711	0.983651	0.445385	0.966776	0.9793		29017	68083	66380	33305	68257	63597
1706.62	0.3821	0.959419	0.972487	0.441614	0.975516	0.983921		29021	68267	65661	33052	68846	63883
1707.38	0.38204	0.957358	0.971339	0.445549	0.9563	0.984487		29017	68127	65587	33316	67551	63918
1708.15	0.380849	0.957594	0.986523	0.442166	0.964046	0.991403		28937	68143	66565	33089	68073	64346
1708.92	0.381355	0.954738	0.970252	0.44297	0.962206	0.982273		28971	67949	65517	33143	67949	63781
1709.68	0.382442	0.960744	0.973574	0.445281	0.967577	0.978459		29044	68357	65731	33298	68311	63545
1710.45	0.381013	0.955194	0.969817	0.444625	0.964253	0.988866		28948	67980	65489	33254	68087	64189
1711.22	0.382815	0.95724	0.969196	0.441942	0.961716	0.980075		29069	68119	65449	33074	67916	63645
1711.98	0.385242	0.966234	0.976245	0.443194	0.965886	0.98906		29232	68730	65903	33158	68197	64201
1712.75	0.386984	0.9646	0.96682	0.442315	0.972014	0.979494		29349	68619	65296	33099	68610	63609
1713.52	0.384006	0.966101	0.972969	0.446622	0.962384	0.980237		29149	68721	65692	33388	67961	63655
1714.28	0.381713	0.962304	0.966681	0.443939	0.96366	0.97547		28995	68463	65287	33208	68047	63360
1715.05	0.3814	0.96148	0.968715	0.443477	0.955142	0.987331		28974	68407	65418	33177	67473	64094
1715.82	0.380343	0.956696	0.976354	0.442315	0.96599	0.980269		28903	68082	65910	33099	68204	63657
1716.58	0.382993	0.958683	0.970345	0.448948	0.974166	0.980108		29081	68217	65523	33544	68755	63647
1717.35	0.384855	0.962863	0.960967	0.444431	0.963571	0.985731		29206	68501	64919	33241	68041	63995
1718.12	0.380313	0.953605	0.972534	0.444342	0.964135	0.978314		28901	67872	65664	33235	68079	63536
1718.88	0.37726	0.953134	0.972192	0.444163	0.964253	0.977086		28696	67840	65642	33223	68087	63460
1719.65	0.387908	0.955872	0.972969	0.452003	0.959728	0.974872		29411	68026	65692	33749	67782	63323
1720.42	0.382234	0.961347	0.975562	0.448009	0.968883	0.981837		29030	68398	65859	33481	68399	63754
1721.18	0.387014	0.953575	0.967441	0.448053	0.96363	0.98014		29351	67870	65336	33484	68045	63649
1721.95	0.383098	0.958374	0.970966	0.44461	0.962695	0.980851		29088	68196	65563	33253	67982	63693
1722.72	0.381325	0.953561	0.976586	0.448351	0.971806	0.985796		28969	67869	65925	33504	68596	63999
1723.48	0.382398	0.96513	0.983868	0.441867	0.967384	0.978653		29041	68655	66394	33069	68298	63557
1724.25	0.380015	0.959699	0.972177	0.445922	0.960796	0.981562		28881	68286	65641	33341	67854	63737
1725.02	0.376277	0.955253	0.970391	0.444357	0.959401	0.978395		28630	67984	65526	33236	67760	63541
1725.78	0.384334	0.954429	0.966991	0.445952	0.969566	0.983275		29171	67928	65307	33343	68445	63843
1726.55	0.383529	0.952795	0.968854	0.442061	0.969788	0.982742		29117	67817	65427	33082	68460	63810
1727.32	0.381459	0.955342	0.97019	0.443283	0.962844	0.983243		28978	67990	65513	33164	67992	63841
1728.08	0.379821	0.961686	0.961557	0.439497	0.968008	0.982822		28868	68421	64957	32910	68340	63815
1728.85	0.381355	0.958389	0.979925	0.443522	0.964684	0.982968		28971	68197	66140	33180	68116	63824
1729.62	0.384229	0.967382	0.972612	0.442568	0.965841	0.981239		29164	68808	65669	33116	68194	63717
1730.38	0.387937	0.954267	0.981151	0.446935	0.961508	0.990951		29413	67917	66219	33409	67902	64318
1731.15	0.382413	0.962657	0.97196	0.447785	0.967666	0.979187		29042	68487	65627	33466	68317	63590
1731.92	0.382398	0.956269	0.966976	0.441599	0.96774	0.981045		29041	68053	65306	33051	68322	63705
1732.68	0.378451	0.961185	0.965407	0.442568	0.96179	0.975955		28776	68387	65205	33116	67921	63390
1733.45	0.37869	0.95072	0.972084	0.450766	0.970619	0.973127		28792	67676	65635	33666	68516	63215
1734.22	0.38064	0.958786	0.973031	0.442926	0.969818	0.986426		28923	68224	65696	33140	68462	64038
1734.98	0.379345	0.955018	0.969211	0.446756	0.964743	0.974403		28836	67968	65450	33397	68120	63294
1735.75	0.38073	0.955091	0.971587	0.439915	0.967325	0.977619		28929	67973	65603	32938	68294	63493
1736.52	0.380194	0.963246	0.972984	0.442613	0.965886	0.980706		28893	68527	65693	33119	68197	63684
1737.28	0.379613	0.959404	0.973	0.442762	0.963882	0.97909		28854	68266	65694	33129	68062	63584
1738.05	0.375905	0.95961	0.966556	0.437783	0.970174	0.981901		28605	68280	65279	32795	68486	63758
1738.82	0.378392	0.964644	0.970454	0.443835	0.968171	0.978265		28772	68622	65530	33201	68351	63533
1739.58	0.383693	0.958359	0.972612	0.440779	0.966346	0.979736		29128	68195	65669	32996	68228	63624
1740.35	0.384572	0.959728	0.972115	0.446563	0.9655	0.985246		29187	68288	65637	33384	68171	63965
1741.12	0.380298	0.958624	0.966246	0.444014	0.964936	0.978411		28900	68213	65259	33213	68133	63542
1741.88	0.384855	0.952295	0.976943	0.444714	0.959045	0.980366		29206	67783	65948	33260	67736	63663
1742.65	0.381132	0.960067	0.97567	0.439706	0.964342	0.990127		28956	68311	65866	32924	68093	64267
1743.42	0.383127	0.959875	0.963886	0.445609	0.965975	0.988575		29090	68298	65107	33320	68203	64171
1744.18	0.3807	0.958918	0.964802	0.444744	0.96642	0.974452		28927	68233	65166	33262	68233	63297
1744.95	0.380298	0.945774	0.972534	0.445996	0.975768	0.98342		28900	67340	65664	33346	68863	63852
1745.72	0.380804	0.9617	0.977068	0.442821	0.969462	0.972593		28934	68422	65956	33133	68438	63182
1746.48	0.380566	0.961848	0.972705	0.438186	0.964817	0.982225		28918	68432	65675	32822	68125	63778
1747.25	0.384408	0.957049	0.979583	0.440615	0.968334	0.976569		29176	68106	66118	32985	68362	63428
1748.02	0.379136	0.959228	0.967271	0.442031	0.965099	0.984794		28822	68254	65325	33080	68144	63937
1748.78	0.380596	0.957373	0.980592	0.445162	0.960751	0.984131		28920	68128	66183	33290	67851	63896
1749.55	0.376798	0.956902	0.975717	0.44783	0.974062	0.988704		28665	68096	65869	33469	68748	64179
1750.32	0.381489	0.952898	0.978108	0.443224	0.956433	0.979445		28980	67824	66023	33160	67560	63606
1751.08	0.381862	0.966793	0.975593	0.443239	0.965737	0.983323		29005	68768	65861	33161	68187	63846
1751.85	0.380223	0.957844	0.971991	0.439915	0.96366	0.984891		28895	68160	65629	32938	68047	63943
1752.62	0.379523	0.95674	0.971012	0.446697	0.965366	0.979316		28848	68085	65566	33393	68162	63598
1753.38	0.381266	0.954532	0.968559	0.438365	0.952368	0.981594		28965	67935	65408	32834	67286	63739
1754.15	0.384765	0.954517	0.968901	0.443239	0.963808	0.977587		29200	67934	65430	33161	68057	63491
1754.92	0.381713	0.957756	0.970609	0.442106	0.967295	0.980253		28995	68154	65540	33085	68292	63656
1755.68	0.379717	0.965483	0.967053	0.441942	0.963259	0.981691		28861	68679	65311	33074	68020	63745
1756.45	0.385287	0.958933	0.980064	0.4399	0.954119	0.982725		29235	68234	66149	32937	67404	63809
1757.22	0.381996	0.955886	0.97036	0.441376	0.959045	0.977377		29014	68027	65524	33036	67736	63478
1757.98	0.379181	0.963143	0.96755	0.438871	0.957754	0.982402		28825	68520	65343	32868	67649	63789
1758.75	0.382025	0.962289	0.967115	0.440585	0.961479	0.983727		29016	68462	65315	32983	67900	63871
1759.52	0.38557	0.956843	0.972907	0.439363	0.964669	0.976278		29254	68092	65688	32901	68115	63410
1760.28	0.386984	0.96145	0.974366	0.445996	0.966242	0.98111		29349	68405	65782	33346	68221	63709
1761.05	0.380715	0.952957	0.976136	0.444401	0.962844	0.981837		28928	67828	65896	33239	67992	63754
1761.82	0.381162	0.963614	0.968559	0.441867	0.95716	0.975308		28958	68552	65408	33069	67609	63350
1762.58	0.379121	0.959507	0.960532	0.440407	0.961108	0.969038		28821	68273	64891	32971	67875	62962
1763.35	0.383589	0.948497	0.970935	0.44458	0.962621	0.97812		29121	67525	65561	33251	67977	63524
1764.12	0.378779	0.953958	0.97432	0.443433	0.966064	0.975712		28798	67896	65779	33174	68209	63375
1764.88	0.383366	0.954635	0.966945	0.441584	0.966004	0.977538		29106	67942	65304	33050	68205	63488
1765.65	0.383157	0.953413	0.967364	0.443373	0.96777	0.977215		29092	67859	65331	33170	68324	63468
1766.42	0.380179	0.964453	0.973109	0.445803	0.966524	0.98565		28892	68609	65701	33333	68240	63990
1767.18	0.377587	0.950896	0.975872	0.445847	0.961464	0.983032		28718	67688	65879	33336	67899	63828
1767.95	0.380357	0.963496	0.969351	0.443462	0.970975	0.974937		28904	68544	65459	33176	68540	63327
1768.72	0.380074	0.957579	0.968916	0.445355	0.957502	0.968537		28885	68142	65431	33303	67632	62931
1769.48	0.379241	0.95833	0.962628	0.44692	0.967919	0.979607		28829	68193	65026	33408	68334	63616
1770.25	0.376962	0.974315	0.968621	0.442941	0.965811	0.982273		28676	69279	65412	33141	68192	63781
1771.02	0.380968	0.960891	0.976664	0.442315	0.969848	0.985489		28945	68367	65930	33099	68464	63980
1771.78	0.38347	0.960655	0.965842	0.4399	0.95075	0.973418		29113	68351	65233	32937	67177	63233
1772.55	0.377513	0.956784	0.977828	0.439781	0.959134	0.974484		28713	68088	66005	32929	67742	63299
1773.32	0.379866	0.967205	0.968979	0.441733	0.960633	0.982176		28871	68796	65435	33060	67843	63775
1774.08	0.379911	0.958845	0.96179	0.441778	0.959386	0.982806		28874	68228	64972	33063	67759	63814
1774.85	0.379196	0.957211	0.961091	0.435279	0.963482	0.982677		28826	68117	64927	32627	68035	63806
1775.62	0.379866	0.959183	0.970221	0.441733	0.958066	0.982709		28871	68251	65515	33060	67670	63808
1776.38	0.378764	0.949689	0.978356	0.442195	0.954831	0.990902		28797	67606	66039	33091	67452	64315
1777.15	0.383872	0.962142	0.96873	0.440899	0.963393	0.980948		29140	68452	65419	33004	68029	63699
1777.92	0.380119	0.957417	0.969553	0.441465	0.961671	0.979542		28888	68131	65472	33042	67913	63612
1778.68	0.384587	0.963143	0.96696	0.442091	0.959297	0.974904		29188	68520	65305	33084	67753	63325
1779.45	0.380908	0.959036	0.97272	0.443984	0.961256	0.986167		28941	68241	65676	33211	67885	64022
1780.22	0.38067	0.957182	0.974133	0.442777	0.956849	0.979671		28925	68115	65767	33130	67588	63620
1780.98	0.379598	0.954797	0.968808	0.440347	0.972563	0.980512		28853	67953	65424	32967	68647	63672
1781.75	0.381489	0.954135	0.971199	0.447427	0.967206	0.981562		28980	67908	65578	33442	68286	63737
1782.52	0.378853	0.955857	0.969149	0.440287	0.963571	0.973127		28803	68025	65446	32963	68041	63215
1783.28	0.383291	0.956328	0.96873	0.443239	0.958259	0.979962		29101	68057	65419	33161	67683	63638
1784.05	0.380298	0.950411	0.969693	0.440988	0.968868	0.979736		28900	67655	65481	33010	68398	63624
1784.82	0.380015	0.960258	0.972301	0.445549	0.956686	0.978152		28881	68324	65649	33316	67577	63526
1785.58	0.3828	0.962009	0.980515	0.437962	0.966301	0.97938		29068	68443	66178	32807	68225	63602
1786.35	0.381459	0.953369	0.973109	0.444073	0.961063	0.981029		28978	67856	65701	33217	67872	63704
1787.12	0.379657	0.956269	0.962194	0.442061	0.960603	0.979995		28857	68053	64998	33082	67841	63640
1787.88	0.380998	0.958477	0.964631	0.438633	0.96501	0.976165		28947	68203	65155	32852	68138	63403
1788.65	0.378421	0.962996	0.963001	0.439781	0.957398	0.975082		28774	68510	65050	32929	67625	63336
1789.42	0.38067	0.961597	0.962737	0.444431	0.955721	0.975761		28925	68415	65033	33241	67512	63378
1790.18	0.378168	0.952869	0.964802	0.442449	0.957324	0.977361		28757	67822	65166	33108	67620	63477
1790.95	0.385406	0.960405	0.965501	0.449335	0.958748	0.979219		29243	68334	65211	33570	67716	63592
1791.72	0.381683	0.951073	0.972006	0.442121	0.958051	0.97938		28993	67700	65630	33086	67669	63602
1792.48	0.382055	0.950926	0.968885	0.445057	0.961879	0.975712		29018	67690	65429	33283	67927	63375
1793.25	0.3793	0.964041	0.971618	0.433788	0.960573	0.978605		28833	68581	65605	32527	67839	63554
1794.02	0.381966	0.959434	0.974009	0.439229	0.965248	0.983873		29012	68268	65759	32892	68154	63880
1794.78	0.380328	0.947805	0.966914	0.438409	0.960692	0.978168		28902	67478	65302	32837	67847	63527
1795.55	0.381787	0.954753	0.96887	0.440973	0.95946	0.974533		29000	67950	65428	33009	67764	63302
1796.32	0.37994	0.96725	0.972751	0.438409	0.961746	0.970864		28876	68799	65678	32837	67918	63075
1797.08	0.383008	0.960273	0.97626	0.441271	0.965708	0.974937		29082	68325	65904	33029	68185	63327
1797.85	0.383261	0.961627	0.977891	0.446011	0.957858	0.984164		29099	68417	66009	33347	67656	63898
1798.62	0.38347	0.950528	0.966712	0.435875	0.963363	0.971495		29113	67663	65289	32667	68027	63114
1799.38	0.379553	0.963393	0.966184	0.441629	0.958451	0.966679		28850	68537	65255	33053	67696	62816
1800.15	0.380402	0.951735	0.970888	0.442046	0.961701	0.98704		28907	67745	65558	33081	67915	64076
1800.92	0.383038	0.963172	0.962442	0.437619	0.964817	0.984503		29084	68522	65014	32784	68125	63919
1801.68	0.386478	0.955975	0.976105	0.442985	0.974997	0.97345		29315	68033	65894	33144	68811	63235
1802.45	0.379955	0.961715	0.966603	0.4454	0.962844	0.983178		28877	68423	65282	33306	67992	63837
1803.22	0.38277	0.960744	0.968901	0.441852	0.956404	0.974516		29066	68357	65430	33068	67558	63301
1803.98	0.377915	0.952913	0.965532	0.437753	0.960425	0.987622		28740	67825	65213	32793	67829	64112
1804.75	0.381504	0.952633	0.970516	0.44227	0.960469	0.978572		28981	67806	65534	33096	67832	63552
1805.52	0.383693	0.956136	0.968295	0.442002	0.962428	0.979413		29128	68044	65391	33078	67964	63604
1806.28	0.378258	0.956063	0.96901	0.442359	0.961108	0.970687		28763	68039	65437	33102	67875	63064
1807.05	0.381102	0.959286	0.964554	0.438692	0.963912	0.983501		28954	68258	65150	32856	68064	63857
1807.82	0.379077	0.954267	0.959647	0.436948	0.959772	0.977829		28818	67917	64834	32739	67785	63506
1808.58	0.379523	0.966823	0.964134	0.446652	0.961924	0.99087		28848	68770	65123	33390	67930	64313
1809.35	0.379255	0.956033	0.976229	0.440466	0.96452	0.974209		28830	68037	65902	32975	68105	63282
1810.12	0.378049	0.95306	0.964724	0.441599	0.968364	0.982936		28749	67835	65161	33051	68364	63822
1810.88	0.378913	0.960273	0.973636	0.442762	0.955869	0.983372		28807	68325	65735	33129	67522	63849
1811.65	0.381251	0.953193	0.969677	0.438871	0.96642	0.985036		28964	67844	65480	32868	68233	63952
1812.42	0.380849	0.951191	0.96769	0.441256	0.958719	0.979397		28937	67708	65352	33028	67714	63603
1813.18	0.379747	0.954826	0.969072	0.439632	0.953629	0.978152		28863	67955	65441	32919	67371	63526
1813.95	0.378198	0.95961	0.969227	0.439199	0.959861	0.973224		28759	68280	65451	32890	67791	63221
1814.72	0.382115	0.960361	0.966277	0.441808	0.961152	0.978427		29022	68331	65261	33065	67878	63543
1815.48	0.377543	0.953428	0.963265	0.435652	0.96826	0.969555		28715	67860	65067	32652	68357	62994
1816.25	0.378273	0.947496	0.971975	0.442702	0.963037	0.975341		28764	67457	65628	33125	68005	63352
1817.02	0.384244	0.956004	0.972689	0.440794	0.950587	0.974888		29165	68035	65674	32997	67166	63324
1817.78	0.377617	0.959434	0.961867	0.440884	0.965203	0.981368		28720	68268	64977	33003	68151	63725
1818.55	0.376873	0.953399	0.968466	0.440019	0.95397	0.982047		28670	67858	65402	32945	67394	63767
1819.32	0.378779	0.956814	0.966681	0.444595	0.968067	0.978104		28798	68090	65287	33252	68344	63523
1820.08	0.379792	0.955371	0.976912	0.437038	0.959728	0.979978		28866	67992	65946	32745	67782	63639
1820.85	0.385316	0.95727	0.972487	0.441972	0.96826	0.982467		29237	68121	65661	33076	68357	63793
1821.62	0.379494	0.958021	0.965112	0.443611	0.961716	0.980075		28846	68172	65186	33186	67916	63645
1822.38	0.380194	0.960788	0.967845	0.443149	0.962176	0.976456		28893	68360	65362	33155	67947	63421
1823.15	0.379657	0.954679	0.962473	0.436963	0.970664	0.985408		28857	67945	65016	32740	68519	63975
1823.92	0.378779	0.958256	0.978108	0.440183	0.956552	0.98334		28798	68188	66023	32956	67568	63847
1824.68	0.381013	0.951441	0.966308	0.442106	0.950676	0.987767		28948	67725	65263	33085	67172	64121
1825.45	0.378347	0.956696	0.968761	0.445087	0.955261	0.981804		28769	68082	65421	33285	67481	63752
1826.22	0.378764	0.951706	0.970795	0.441495	0.964758	0.984729		28797	67743	65552	33044	68121	63933
1826.98	0.381281	0.962893	0.967131	0.4423	0.969388	0.98077		28966	68503	65316	33098	68433	63688
1827.75	0.383574	0.959537	0.967457	0.443626	0.963556	0.973547		29120	68275	65337	33187	68040	63241
1828.52	0.382844	0.965675	0.966029	0.43981	0.967933	0.981174		29071	68692	65245	32931	68335	63713
1829.28	0.379106	0.951323	0.965268	0.441107	0.957635	0.982855		28820	67717	65196	33018	67641	63817
1830.05	0.380491	0.956563	0.968544	0.440451	0.963244	0.976197		28913	68073	65407	32974	68019	63405
1830.82	0.378362	0.958271	0.96193	0.439751	0.958244	0.972997		28770	68189	64981	32927	67682	63207
1831.58	0.381132	0.944435	0.969522	0.439989	0.971599	0.980091		28956	67249	65470	32943	68582	63646
1832.35	0.382964	0.954135	0.971432	0.442568	0.968735	0.980253		29079	67908	65593	33116	68389	63656
1833.12	0.380819	0.959242	0.961867	0.44303	0.964328	0.980479		28935	68255	64977	33147	68092	63670
1833.88	0.379226	0.952869	0.960268	0.441137	0.96875	0.984228		28828	67822	64874	33020	68390	63902
1834.65	0.380745	0.958344	0.966479	0.441018	0.962295	0.969685		28930	68194	65274	33012	67955	63002
1835.42	0.376828	0.952663	0.964491	0.440511	0.950157	0.978023		28667	67808	65146	32978	67137	63518
1836.18	0.383544	0.955401	0.970283	0.439244	0.968616	0.977506		29118	67994	65519	32893	68381	63486
1836.95	0.380268	0.953664	0.971835	0.44139	0.966212	0.986652		28898	67876	65619	33037	68219	64052
1837.72	0.378258	0.951132	0.962535	0.44382	0.963482	0.976423		28763	67704	65020	33200	68035	63419
1838.48	0.378794	0.957962	0.957582	0.441763	0.96133	0.97707		28799	68168	64701	33062	67890	63459
1839.25	0.378704	0.951559	0.966587	0.439348	0.95486	0.97749		28793	67733	65281	32900	67454	63485
1840.02	0.379285	0.955003	0.973807	0.440168	0.962354	0.978362		28832	67967	65746	32955	67959	63539
1840.78	0.379926	0.954517	0.970609	0.445803	0.958689	0.98161		28875	67934	65540	33333	67712	63740
1841.55	0.374669	0.959124	0.967643	0.436278	0.963749	0.981077		28522	68247	65349	32694	68053	63707
1842.32	0.38204	0.956725	0.96578	0.442076	0.958481	0.973676		29017	68084	65229	33083	67698	63249
1843.08	0.379613	0.959934	0.968839	0.442002	0.962042	0.979801		28854	68302	65426	33078	67938	63628
1843.85	0.381236	0.95278	0.969631	0.436591	0.95627	0.990531		28963	67816	65477	32715	67549	64292
1844.62	0.377051	0.95571	0.96075	0.438245	0.970723	0.976197		28682	68015	64905	32826	68523	63405
1845.38	0.376381	0.957211	0.967084	0.438201	0.957695	0.988818		28637	68117	65313	32823	67645	64186
1846.15	0.3835	0.959419	0.960455	0.43598	0.965426	0.982047		29115	68267	64886	32674	68166	63767
1846.92	0.376664	0.949778	0.973683	0.442777	0.953569	0.97896		28656	67612	65738	33130	67367	63576
1847.68	0.377558	0.949513	0.960222	0.436263	0.963764	0.977409		28716	67594	64871	32693	68054	63480
1848.45	0.38064	0.959537	0.961464	0.442806	0.961078	0.985553		28923	68275	64951	33132	67873	63984
1849.22	0.383917	0.957991	0.962582	0.444595	0.962755	0.978766		29143	68170	65023	33252	67986	63564
1849.98	0.379985	0.953516	0.961759	0.442315	0.963957	0.972917		28879	67866	64970	33099	68067	63202
1850.75	0.382874	0.970723	0.957939	0.43586	0.954593	0.975793		29073	69035	64724	32666	67436	63380
1851.52	0.381042	0.948424	0.968528	0.438201	0.961315	0.974759		28950	67520	65406	32823	67889	63316
1852.28	0.37656	0.960641	0.97331	0.442151	0.966539	0.972189		28649	68350	65714	33088	68241	63157
1853.05	0.380968	0.964409	0.97168	0.436591	0.958526	0.977797		28945	68606	65609	32715	67701	63504
1853.82	0.380685	0.956549	0.97713	0.442553	0.956255	0.976262		28926	68072	65960	33115	67548	63409
1854.58	0.378347	0.955975	0.967643	0.437038	0.961419	0.981255		28769	68033	65349	32745	67896	63718
1855.35	0.379017	0.96747	0.959166	0.442121	0.957398	0.988301		28814	68814	64803	33086	67625	64154
1856.12	0.377379	0.94938	0.966386	0.438648	0.964046	0.973967		28704	67585	65268	32853	68073	63267
1856.88	0.384557	0.951603	0.96238	0.43592	0.965648	0.976666		29186	67736	65010	32670	68181	63434
1857.65	0.383395	0.952192	0.966727	0.43993	0.961775	0.985052		29108	67776	65290	32939	67920	63953
1858.42	0.384497	0.967912	0.967566	0.440317	0.94937	0.978718		29182	68844	65344	32965	67084	63561
1859.18	0.379538	0.950367	0.973978	0.437679	0.959134	0.980867		28849	67652	65757	32788	67742	63694
1859.95	0.37869	0.948409	0.972658	0.435875	0.964313	0.986555		28792	67519	65672	32667	68091	64046
1860.72	0.379628	0.952722	0.971059	0.436501	0.967459	0.976278		28855	67812	65569	32709	68303	63410
1861.48	0.379568	0.955003	0.965842	0.431731	0.968957	0.976068		28851	67967	65233	32389	68404	63397
1862.25	0.381966	0.959713	0.97095	0.444536	0.966227	0.975906		29012	68287	65562	33248	68220	63387
1863.02	0.379702	0.961009	0.960858	0.437217	0.963066	0.985408		28860	68375	64912	32757	68007	63975
1863.78	0.386136	0.959949	0.969832	0.439095	0.955884	0.983582		29292	68303	65490	32883	67523	63862
1864.55	0.379553	0.955018	0.970205	0.440436	0.961122	0.974193		28850	67968	65514	32973	67876	63281
1865.32	0.381549	0.959183	0.966184	0.443656	0.961122	0.98557		28984	68251	65255	33189	67876	63985
1866.08	0.377617	0.957918	0.968559	0.44227	0.955306	0.978766		28720	68165	65408	33096	67484	63564
1866.85	0.380506	0.955136	0.968808	0.437932	0.966331	0.979187		28914	67976	65424	32805	68227	63590
1867.62	0.382666	0.948247	0.970034	0.43905	0.963645	0.977361		29059	67508	65503	32880	68046	63477
1868.38	0.381445	0.954723	0.968031	0.44221	0.957383	0.986927		28977	67948	65374	33092	67624	64069
1869.15	0.380581	0.961288	0.962194	0.440407	0.963942	0.980706		28919	68394	64998	32971	68066	63684
1869.92	0.380774	0.952913	0.971494	0.440869	0.9632	0.981917		28932	67825	65597	33002	68016	63759
1870.68	0.377275	0.958168	0.972317	0.436442	0.963853	0.978993		28697	68182	65650	32705	68060	63578
1871.45	0.377826	0.958683	0.95957	0.437783	0.962918	0.982467		28734	68217	64829	32795	67997	63793
1872.22	0.377617	0.961126	0.958545	0.441182	0.965574	0.969733		28720	68383	64763	33023	68176	63005
1872.98	0.381117	0.95961	0.968326	0.434832	0.961627	0.977651		28955	68280	65393	32597	67910	63495
1873.75	0.38006	0.954046	0.969724	0.437232	0.959089	0.986442		28884	67902	65483	32758	67739	64039
1874.52	0.379509	0.953516	0.952971	0.439572	0.9609	0.977457		28847	67866	64404	32915	67861	63483
1875.28	0.376634	0.955459	0.966587	0.438469	0.970679	0.987945		28654	67998	65281	32841	68520	64132
1876.05	0.378466	0.957594	0.965966	0.437917	0.950216	0.975858		28777	68143	65241	32804	67141	63384
1876.82	0.380536	0.959021	0.970842	0.435845	0.960529	0.980059		28916	68240	65555	32665	67836	63644
1877.58	0.377707	0.950587	0.961309	0.438126	0.960306	0.981659		28726	67667	64941	32818	67821	63743
1878.35	0.383797	0.954988	0.970391	0.439632	0.95676	0.971107		29135	67966	65526	32919	67582	63090
1879.12	0.37933	0.952383	0.9671	0.436934	0.960559	0.977845		28835	67789	65314	32738	67838	63507
1879.88	0.378049	0.951309	0.967022	0.437053	0.951581	0.973628		28749	67716	65309	32746	67233	63246
1880.65	0.378898	0.960405	0.965252	0.438499	0.967058	0.983598		28806	68334	65195	32843	68276	63863
1881.42	0.375398	0.953237	0.956356	0.435175	0.961241	0.978185		28571	67847	64622	32620	67884	63528
1882.18	0.382517	0.953619	0.972363	0.436948	0.96731	0.979671		29049	67873	65653	32739	68293	63620
1882.95	0.380268	0.954208	0.968264	0.437112	0.967548	0.977134		28898	67913	65389	32750	68309	63463
1883.72	0.379598	0.956107	0.964786	0.443194	0.959282	0.979655		28853	68042	65165	33158	67752	63619
1884.48	0.384989	0.957623	0.9671	0.441763	0.949207	0.980867		29215	68145	65314	33062	67073	63694
1885.25	0.381415	0.962348	0.971416	0.441316	0.961197	0.976278		28975	68466	65592	33032	67881	63410
1886.02	0.382055	0.957829	0.974118	0.437888	0.961568	0.97408		29018	68159	65766	32802	67906	63274
1886.78	0.380715	0.951647	0.967317	0.43902	0.968482	0.971478		28928	67739	65328	32878	68372	63113
1887.55	0.383738	0.963746	0.969646	0.440317	0.960603	0.984697		29131	68561	65478	32965	67841	63931
1888.32	0.381593	0.961435	0.962209	0.438663	0.956775	0.979429		28987	68404	64999	32854	67583	63605
1889.08	0.378853	0.969722	0.966945	0.439214	0.964283	0.984002		28803	68967	65304	32891	68089	63888
1889.85	0.379449	0.943713	0.959911	0.437515	0.960499	0.977005		28843	67200	64851	32777	67834	63455
1890.62	0.377975	0.957608	0.966758	0.438543	0.959728	0.978896		28744	68144	65292	32846	67782	63572
1891.38	0.381564	0.949321	0.96387	0.434504	0.961271	0.992938		28985	67581	65106	32575	67886	64441
1892.15	0.379926	0.954797	0.972565	0.43911	0.962087	0.983533		28875	67953	65666	32884	67941	63859
1892.92	0.378987	0.953428	0.962287	0.437902	0.949652	0.972868		28812	67860	65004	32803	67103	63199
1893.68	0.379911	0.95306	0.965609	0.443418	0.968512	0.986588		28874	67835	65218	33173	68374	64048
1894.45	0.378183	0.955695	0.961805	0.440019	0.960573	0.974048		28758	68014	64973	32945	67839	63272
1895.22	0.380983	0.953767	0.959523	0.441927	0.965663	0.975906		28946	67883	64826	33073	68182	63387
1895.98	0.379792	0.958742	0.965144	0.445191	0.973528	0.988397		28866	68221	65188	33292	68712	64160
1896.75	0.381296	0.953031	0.967643	0.442806	0.956864	0.97896		28967	67833	65349	33132	67589	63576
1897.52	0.377602	0.956858	0.960936	0.43832	0.953718	0.988074		28719	68093	64917	32831	67377	64140
1898.28	0.376992	0.956078	0.966401	0.434355	0.966761	0.983937		28678	68040	65269	32565	68256	63884
1899.05	0.378645	0.959213	0.965796	0.436158	0.962473	0.973159		28789	68253	65230	32686	67967	63217
1899.82	0.380387	0.951986	0.964693	0.437917	0.952798	0.983162		28906	67762	65159	32804	67315	63836
1900.58	0.379806	0.949498	0.977782	0.438424	0.954875	0.977118		28867	67593	66002	32838	67455	63462
1901.35	0.382278	0.945921	0.962178	0.439393	0.967726	0.98056		29033	67350	64997	32903	68321	63675
1902.12	0.381251	0.959581	0.966292	0.434355	0.972162	0.969701		28964	68278	65262	32565	68620	63003
1902.88	0.380119	0.95986	0.975111	0.437291	0.96366	0.976342		28888	68297	65830	32762	68047	63414
1903.65	0.377662	0.952545	0.965966	0.442732	0.958837	0.975308		28723	67800	65241	33127	67722	63350
1904.42	0.378004	0.964541	0.965858	0.440004	0.963838	0.97206		28746	68615	65234	32944	68059	63149
1905.18	0.379702	0.964644	0.966945	0.43908	0.961137	0.97526		28860	68622	65304	32882	67877	63347
1905.95	0.382368	0.950028	0.966619	0.438558	0.960217	0.97728		29039	67629	65283	32847	67815	63472
1906.72	0.380134	0.951544	0.960858	0.44306	0.963734	0.990417		28889	67732	64912	33149	68052	64285
1907.48	0.380894	0.947643	0.968187	0.436218	0.966509	0.981804		28940	67467	65384	32690	68239	63752
1908.25	0.377707	0.957049	0.960268	0.439542	0.959861	0.978233		28726	68106	64874	32913	67791	63531
1909.02	0.380462	0.95203	0.964833	0.43118	0.962117	0.97875		28911	67765	65168	32352	67943	63563
1909.78	0.377617	0.956917	0.97286	0.439915	0.96222	0.976116		28720	68097	65685	32938	67950	63400
1910.55	0.382681	0.94205	0.96047	0.438215	0.960633	0.977102		29060	67087	64887	32824	67843	63461
1911.32	0.381102	0.952309	0.965314	0.442374	0.964788	0.974678		28954	67784	65199	33103	68123	63311
1912.08	0.379092	0.958344	0.970811	0.43586	0.967785	0.973046		28819	68194	65553	32666	68325	63210
1912.85	0.381653	0.943831	0.961495	0.441152	0.967132	0.97673		28991	67208	64953	33021	68281	63438
1913.62	0.383261	0.956534	0.965873	0.435681	0.963942	0.97484		29099	68071	65235	32654	68066	63321
1914.38	0.381847	0.953914	0.968559	0.435786	0.966628	0.967018		29004	67893	65408	32661	68247	62837
1915.15	0.382353	0.951279	0.97019	0.432372	0.961167	0.981433		29038	67714	65513	32432	67879	63729
1915.92	0.379196	0.950808	0.967053	0.440511	0.952501	0.973999		28826	67682	65311	32978	67295	63269
1916.68	0.383723	0.966543	0.965019	0.435965	0.959357	0.969572		29130	68751	65180	32673	67757	62995
1917.45	0.37793	0.962186	0.971804	0.438633	0.955276	0.968909		28741	68455	65617	32852	67482	62954
1918.22	0.380417	0.954885	0.957582	0.435219	0.956537	0.98153		28908	67959	64701	32623	67567	63735
1918.98	0.379494	0.954606	0.978946	0.43434	0.959653	0.98119		28846	67940	66077	32564	67777	63714
1919.75	0.378704	0.945494	0.963156	0.440973	0.965055	0.974015		28793	67321	65060	33009	68141	63270
1920.52	0.377379	0.95044	0.97522	0.438528	0.953288	0.977457		28704	67657	65837	32845	67348	63483
1921.28	0.382725	0.959051	0.963436	0.439721	0.959609	0.985473		29063	68242	65078	32925	67774	63979
1922.05	0.379777	0.958918	0.958731	0.438186	0.956374	0.96878		28865	68233	64775	32822	67556	62946
1922.82	0.37866	0.950396	0.959088	0.43586	0.962502	0.975034		28790	67654	64798	32666	67969	63333
1923.58	0.377736	0.958786	0.961246	0.437634	0.959045	0.975502		28728	68224	64937	32785	67736	63362
1924.35	0.382681	0.944861	0.962566	0.437768	0.95722	0.977571		29060	67278	65022	32794	67613	63490
1925.12	0.376947	0.942992	0.968326	0.436233	0.95719	0.974371		28675	67151	65393	32691	67611	63292
1925.88	0.378541	0.958683	0.964833	0.435041	0.96415	0.975825		28782	68217	65168	32611	68080	63382
1926.65	0.377736	0.954768	0.953763	0.434966	0.96314	0.986749		28728	67951	64455	32606	68012	64058
1927.42	0.383202	0.950249	0.962861	0.440615	0.955558	0.967439		29095	67644	65041	32985	67501	62863
1928.18	0.380417	0.949115	0.955936	0.432208	0.95716	0.977797		28908	67567	64595	32421	67609	63504
1928.95	0.383246	0.953752	0.974879	0.44063	0.958704	0.9915		29098	67882	65815	32986	67713	64352
1929.72	0.381176	0.945509	0.960796	0.438037	0.956374	0.981562		28959	67322	64908	32812	67556	63737
1930.48	0.379657	0.957196	0.966681	0.437396	0.950943	0.979009		28857	68116	65287	32769	67190	63579
1931.25	0.375503	0.948335	0.959725	0.438588	0.952412	0.979639		28578	67514	64839	32849	67289	63618
1932.02	0.379404	0.957638	0.968839	0.430733	0.965604	0.980657		28840	68146	65426	32322	68178	63681
1932.78	0.379509	0.952707	0.958902	0.436919	0.953807	0.973078		28847	67811	64786	32737	67383	63212
1933.55	0.379702	0.955077	0.963793	0.434877	0.953466	0.978055		28860	67972	65101	32600	67360	63520
1934.32	0.380849	0.953222	0.955797	0.438588	0.962042	0.970024		28937	67846	64586	32849	67938	63023
1935.08	0.377528	0.948173	0.957474	0.435995	0.952041	0.975567		28714	67503	64694	32675	67264	63366
1935.85	0.376917	0.951618	0.965687	0.437321	0.959401	0.973127		28673	67737	65223	32764	67760	63215
1936.62	0.377453	0.958815	0.964398	0.435503	0.967696	0.982855		28709	68226	65140	32642	68319	63817
1937.38	0.379613	0.962716	0.966184	0.438156	0.959772	0.969378		28854	68491	65255	32820	67785	62983
1938.15	0.374832	0.955783	0.966029	0.4406	0.964535	0.975276		28533	68020	65245	32984	68106	63348
1938.92	0.376902	0.950013	0.963777	0.442166	0.96044	0.977797		28672	67628	65100	33089	67830	63504
1939.68	0.381162	0.966926	0.964088	0.437351	0.961642	0.97366		28958	68777	65120	32766	67911	63248
1940.45	0.377677	0.955224	0.968187	0.439348	0.958793	0.972141		28724	67982	65384	32900	67719	63154
1941.22	0.378824	0.950131	0.954337	0.43823	0.954341	0.973531		28801	67636	64492	32825	67419	63240
1941.98	0.381191	0.954076	0.9739	0.435175	0.961968	0.977958		28960	67904	65752	32620	67933	63514
1942.75	0.376947	0.942153	0.956775	0.437992	0.961508	0.975987		28675	67094	64649	32809	67902	63392
1943.52	0.38	0.961774	0.963637	0.438931	0.966271	0.972173		28880	68427	65091	32872	68223	63156
1944.28	0.381251	0.957402	0.967814	0.435264	0.96547	0.980269		28964	68130	65360	32626	68169	63657
1945.05	0.380759	0.952368	0.971991	0.437321	0.953451	0.98927		28931	67788	65629	32764	67359	64214
1945.82	0.379821	0.959301	0.964259	0.435547	0.962844	0.973644		28868	68259	65131	32645	67992	63247
1946.58	0.374564	0.951573	0.959725	0.438782	0.96593	0.973143		28515	67734	64839	32862	68200	63216
1947.35	0.37933	0.953796	0.957039	0.434027	0.967844	0.982241		28835	67885	64666	32543	68329	63779
1948.12	0.377811	0.959183	0.957101	0.434728	0.955157	0.979946		28733	68251	64670	32590	67474	63637
1948.88	0.377662	0.958389	0.967457	0.433997	0.959683	0.982402		28723	68197	65337	32541	67779	63789
1949.65	0.376843	0.952766	0.962535	0.432462	0.957057	0.977118		28668	67815	65020	32438	67602	63462
1950.42	0.382323	0.944582	0.966355	0.435995	0.961612	0.97951		29036	67259	65266	32675	67909	63610
1951.18	0.377483	0.956887	0.96134	0.436069	0.957324	0.974096		28711	68095	64943	32680	67620	63275
1951.95	0.376471	0.946834	0.969398	0.435026	0.960351	0.979752		28643	67412	65462	32610	67824	63625
1952.72	0.377424	0.952265	0.9621	0.437813	0.96182	0.980576		28707	67781	64992	32797	67923	63676
1953.48	0.375726	0.947172	0.96519	0.433952	0.954875	0.97694		28593	67435	65191	32538	67455	63451
1954.25	0.377483	0.945171	0.964212	0.439453	0.96087	0.972917		28711	67299	65128	32907	67859	63202
1955.02	0.38073	0.955062	0.959663	0.436382	0.957086	0.967455		28929	67971	64835	32701	67604	62864
1955.78	0.379002	0.956593	0.95898	0.437977	0.959624	0.970428		28813	68075	64791	32808	67775	63048
1956.55	0.38143	0.948409	0.959787	0.441614	0.950275	0.969265		28976	67519	64843	33052	67145	62976
1957.32	0.380715	0.944405	0.962426	0.431627	0.955751	0.979219		28928	67247	65013	32382	67514	63592
1958.08	0.375026	0.953428	0.956604	0.434519	0.954163	0.971882		28546	67860	64638	32576	67407	63138
1958.85	0.380447	0.958948	0.958623	0.431076	0.963719	0.982063		28910	68235	64768	32345	68051	63768
1959.62	0.37863	0.949292	0.963405	0.434772	0.957398	0.970412		28788	67579	65076	32593	67625	63047
1960.38	0.379419	0.952	0.961278	0.440362	0.95302	0.974129		28841	67763	64939	32968	67330	63277
1961.15	0.376158	0.950337	0.972192	0.436009	0.968215	0.98376		28622	67650	65642	32676	68354	63873
1961.92	0.384825	0.954988	0.958529	0.437247	0.962784	0.979978		29204	67966	64762	32759	67988	63639
1962.68	0.381906	0.952619	0.964445	0.436725	0.952382	0.982645		29008	67805	65143	32724	67287	63804
1963.45	0.381876	0.951073	0.964414	0.439289	0.96136	0.973547		29006	67700	65141	32896	67892	63241
1964.22	0.381206	0.945524	0.963964	0.439721	0.95075	0.977361		28961	67323	65112	32925	67177	63477
1964.98	0.378972	0.958094	0.969646	0.438648	0.959787	0.971559		28811	68177	65478	32853	67786	63118
1965.75	0.382219	0.947614	0.964585	0.438976	0.962117	0.984277		29029	67465	65152	32875	67943	63905
1966.52	0.377022	0.957343	0.972348	0.437291	0.964001	0.977813		28680	68126	65652	32762	68070	63505
1967.28	0.382681	0.953281	0.968094	0.432626	0.968171	0.97505		29060	67850	65378	32449	68351	63334
1968.05	0.378332	0.948026	0.955719	0.432521	0.962146	0.984923		28768	67493	64581	32442	67945	63945
1968.82	0.38137	0.965233	0.97168	0.430912	0.958333	0.979316		28972	68662	65609	32334	67688	63598
1969.58	0.379181	0.955401	0.95131	0.435652	0.957635	0.971349		28825	67994	64297	32652	67641	63105
1970.35	0.379389	0.95646	0.961867	0.436322	0.948005	0.984406		28839	68066	64977	32697	66992	63913
1971.12	0.37994	0.95777	0.963498	0.433729	0.950513	0.970153		28876	68155	65082	32523	67161	63031
1971.88	0.379389	0.951294	0.964041	0.437738	0.958006	0.969976		28839	67715	65117	32792	67666	63020
1972.65	0.37522	0.952059	0.972705	0.435652	0.957576	0.97854		28559	67767	65675	32652	67637	63550
1973.42	0.375905	0.949395	0.964849	0.436635	0.960128	0.975244		28605	67586	65169	32718	67809	63346
1974.18	0.379196	0.950043	0.966665	0.43361	0.955128	0.973789		28826	67630	65286	32515	67472	63256
1974.95	0.37793	0.949233	0.96179	0.438707	0.957917	0.971317		28741	67575	64972	32857	67660	63103
1975.72	0.379509	0.954429	0.960983	0.434847	0.967844	0.971947		28847	67928	64920	32598	68329	63142
1976.48	0.376843	0.950602	0.966634	0.442464	0.964921	0.978912		28668	67668	65284	33109	68132	63573
1977.25	0.379643	0.954429	0.964802	0.437396	0.966672	0.977587		28856	67928	65166	32769	68250	63491
1978.02	0.373879	0.948262	0.964259	0.434906	0.959965	0.974888		28469	67509	65131	32602	67798	63324
1978.78	0.377156	0.949086	0.968311	0.439095	0.965351	0.977684		28689	67565	65392	32883	68161	63497
1979.55	0.382234	0.9549	0.970655	0.436337	0.956389	0.983453		29030	67960	65543	32698	67557	63854
1980.32	0.380402	0.953914	0.960191	0.43598	0.955454	0.981384		28907	67893	64869	32674	67494	63726
1981.08	0.377751	0.953678	0.960268	0.436606	0.958659	0.974371		28729	67877	64874	32716	67710	63292
1981.85	0.37936	0.945229	0.957551	0.434936	0.95676	0.980011		28837	67303	64699	32604	67582	63641
1982.62	0.379792	0.953723	0.970811	0.434549	0.95762	0.974533		28866	67880	65553	32578	67640	63302
1983.38	0.377171	0.963746	0.966463	0.432984	0.949904	0.977571		28690	68561	65273	32473	67120	63490
1984.15	0.37994	0.947128	0.958685	0.440764	0.95762	0.983323		28876	67432	64772	32995	67640	63846
1984.92	0.380045	0.954488	0.961448	0.436069	0.959757	0.970606		28883	67932	64950	32680	67784	63059
1985.68	0.375771	0.95777	0.964259	0.433699	0.955988	0.975227		28596	68155	65131	32521	67530	63345
1986.45	0.378436	0.956401	0.960066	0.439512	0.952115	0.968764		28775	68062	64861	32911	67269	62945
1987.22	0.378466	0.948659	0.964352	0.435532	0.956048	0.969006		28777	67536	65137	32644	67534	62960
1987.98	0.378436	0.950705	0.963653	0.434012	0.959312	0.969862		28775	67675	65092	32542	67754	63013
1988.75	0.374654	0.956902	0.96151	0.433595	0.957977	0.97812		28521	68096	64954	32514	67664	63524
1989.52	0.381534	0.954223	0.957986	0.43519	0.950884	0.972529		28983	67914	64727	32621	67186	63178

### Sheet: SI Fig. 24B
2021_03_18_in_vitro_txn_DNA_reporter_HEX1.txt
	4_1 gate I4	5_1 gate I5		4_1 gate I4	5_1 gate I5
time (min)	C2(norm)	C3(norm)		C2(raw)	C3(raw)
1.53333	0.0173578	0.0137726		1362	1313
2.3	0.0195332	0.0137284		1410	1312
3.06667	0.0184455	0.0150569		1386	1342
3.83333	0.018944	0.0154998		1397	1352
4.6	0.0198051	0.017094		1416	1388
5.36667	0.0209381	0.0164297		1441	1373
6.13333	0.0204849	0.0182454		1431	1414
6.9	0.022479	0.0181126		1475	1411
7.66667	0.0225244	0.0190868		1476	1433
8.43333	0.022615	0.0194854		1478	1442
9.2	0.0249264	0.0190426		1529	1432
9.96667	0.0238387	0.0199283		1505	1452
10.7333	0.0237027	0.0200168		1502	1454
11.5	0.0257421	0.0207254		1547	1470
12.2667	0.0251983	0.021124		1535	1479
13.0333	0.0256515	0.0222754		1545	1505
13.8	0.0258328	0.0220097		1549	1499
14.5667	0.0269205	0.0217439		1573	1493
15.3333	0.0266032	0.0219654		1566	1498
16.1	0.0278722	0.0228068		1594	1517
16.8667	0.0277816	0.0225411		1592	1511
17.6333	0.0275096	0.0236482		1586	1536
18.4	0.0266032	0.024091		1566	1546
25.2167	0	0.00053142	T7 RNAP add	979	1014
25.9833	0.000815772	0		997	1002
26.75	0.00167686	0.00035428		1016	1010
27.5167	0.00226603	0.000575705		1029	1015
28.2833	0.0028552	0.00128427		1042	1031
29.05	0.00362565	0.00252425		1059	1059
29.8167	0.00457738	0.00349852		1080	1081
30.5833	0.00643553	0.00376423		1121	1087
31.35	0.00752323	0.00495992		1145	1114
32.1167	0.00960798	0.00522563		1191	1120
32.8833	0.0111942	0.00673132		1226	1154
33.65	0.0121913	0.00819273		1248	1187
34.4167	0.0152277	0.00952128		1315	1217
35.1833	0.0175391	0.0123112		1366	1280
35.95	0.0190347	0.0136398		1399	1310
36.7167	0.0208928	0.0157655		1440	1358
37.4833	0.0216633	0.0182011		1457	1413
38.25	0.0243372	0.0186883		1516	1424
39.0167	0.0266485	0.0213897		1567	1485
39.7833	0.0292771	0.0232496		1625	1527
40.55	0.0300929	0.0257296		1643	1583
41.3167	0.0330841	0.0275453		1709	1624
42.0833	0.0347609	0.0284753		1746	1645
42.85	0.0382053	0.0306452		1822	1694
43.6167	0.0393383	0.0324609		1847	1735
44.3833	0.0415137	0.0344095		1895	1779
45.15	0.0428733	0.0353837		1925	1801
45.9167	0.0449128	0.0368451		1970	1834
46.6833	0.0462724	0.0405651		2000	1918
47.45	0.0484478	0.0413622		2048	1936
48.2167	0.0513483	0.0422479		2112	1956
48.9833	0.0522094	0.0451707		2131	2022
49.75	0.0533424	0.0468535		2156	2060
50.5167	0.0541128	0.0472521		2173	2069
51.2833	0.0578291	0.0495107		2255	2120
52.05	0.0581464	0.0497321		2262	2125
52.8167	0.0604577	0.0520349		2313	2177
53.5833	0.0624065	0.0536292		2356	2213
54.35	0.0652617	0.0554448		2419	2254
55.1167	0.0669839	0.0593862		2457	2343
55.8833	0.0685248	0.0585448		2491	2324
56.65	0.0714707	0.0624862		2556	2413
57.4167	0.072649	0.064479		2582	2458
58.1833	0.0742805	0.0666047		2618	2506
58.95	0.0765466	0.0677561		2668	2532
59.7167	0.081124	0.0706346		2769	2597
60.4833	0.0823476	0.0722289		2796	2633
61.25	0.0832087	0.0762588		2815	2724
62.0167	0.0863811	0.0799345		2885	2807
62.7833	0.0871063	0.0817059		2901	2847
63.55	0.0900068	0.0854258		2965	2931
64.3167	0.0945389	0.0871972		3065	2971
65.0833	0.0970768	0.0910057		3121	3057
65.85	0.0997961	0.09384		3181	3121
66.6167	0.104691	0.100084		3289	3262
67.3833	0.105235	0.104778		3301	3368
68.15	0.108316	0.108188		3369	3445
68.9167	0.115069	0.114167		3518	3580
69.6833	0.117743	0.116292		3577	3628
70.45	0.121505	0.121784		3660	3752
71.2167	0.12368	0.127009		3708	3870
71.9833	0.131113	0.131792		3872	3978
72.75	0.133379	0.137328		3922	4103
73.5167	0.139134	0.142731		4049	4225
74.2833	0.143576	0.151499		4147	4423
75.05	0.148153	0.154953		4248	4501
75.8167	0.152051	0.16319		4334	4687
76.5833	0.158668	0.16908		4480	4820
77.35	0.16116	0.179221		4535	5049
78.1167	0.169545	0.184004		4720	5157
78.8833	0.174167	0.192463		4822	5348
79.65	0.177702	0.199327		4900	5503
80.4167	0.184727	0.209247		5055	5727
81.1833	0.192477	0.220097		5226	5972
81.95	0.19719	0.226429		5330	6115
82.7167	0.201632	0.237501		5428	6365
83.4833	0.208883	0.246092		5588	6559
84.25	0.215092	0.257872		5725	6825
85.0167	0.221482	0.267349		5866	7039
85.7833	0.227918	0.276117		6008	7237
86.55	0.239927	0.286745		6273	7477
87.3167	0.243055	0.30074		6342	7793
88.0833	0.249309	0.310792		6480	8020
88.85	0.259506	0.321642		6705	8265
89.6167	0.26712	0.331252		6873	8482
90.3833	0.274281	0.340729		7031	8696
91.15	0.280943	0.353572		7178	8986
91.9167	0.288103	0.366149		7336	9270
92.6833	0.299751	0.379213		7593	9565
93.45	0.303875	0.392055		7684	9855
94.2167	0.312667	0.405031		7878	10148
94.9833	0.319239	0.414198		8023	10355
95.75	0.333288	0.428015		8333	10667
96.5167	0.339814	0.441034		8477	10961
97.2833	0.346204	0.45122		8618	11191
98.05	0.36184	0.469864		8963	11612
98.8167	0.364741	0.478101		9027	11798
99.5833	0.374847	0.495151		9250	12183
100.35	0.384138	0.507816		9455	12469
101.117	0.393021	0.515035		9651	12632
101.883	0.401314	0.533192		9834	13042
102.65	0.414276	0.542004		10120	13241
103.417	0.418627	0.554227		10216	13517
104.183	0.431362	0.569948		10497	13872
104.95	0.442239	0.583145		10737	14170
105.717	0.454747	0.594349		11013	14423
106.483	0.458464	0.60759		11095	14722
107.25	0.468072	0.622249		11307	15053
108.017	0.47351	0.629644		11427	15220
108.783	0.488013	0.645188		11747	15571
109.55	0.493904	0.65595		11877	15814
110.317	0.50596	0.669457		12143	16119
111.083	0.519692	0.677516		12446	16301
111.85	0.52794	0.697888		12628	16761
112.617	0.538092	0.703556		12852	16889
113.383	0.546295	0.722067		13033	17307
114.15	0.552912	0.725079		13179	17375
114.917	0.57027	0.741641		13562	17749
115.683	0.574756	0.75506		13661	18052
116.45	0.581419	0.763518		13808	18243
117.217	0.596692	0.772375		14145	18443
117.983	0.598278	0.791728		14180	18880
118.75	0.613913	0.792348		14525	18894
119.517	0.618672	0.802445		14630	19122
120.283	0.634988	0.816571		14990	19441
121.05	0.641151	0.829237		15126	19727
121.817	0.652209	0.836943		15370	19901
122.583	0.655654	0.832691		15446	19805
123.35	0.665035	0.853328		15653	20271
124.117	0.685429	0.859971		16103	20421
124.883	0.691366	0.870378		16234	20656
125.65	0.710265	0.874629		16651	20752
126.417	0.707365	0.879722		16587	20867
127.183	0.717063	0.883132		16801	20944
127.95	0.720644	0.893893		16880	21187
128.717	0.735101	0.899517		17199	21314
129.483	0.738319	0.912891		17270	21616
130.25	0.75119	0.91267		17554	21611
131.017	0.758758	0.915371		17721	21672
131.783	0.770043	0.924538		17970	21879
132.55	0.783594	0.922014		18269	21822
133.317	0.789304	0.930738		18395	22019
134.083	0.792386	0.929631		18463	21994
134.85	0.811557	0.933705		18886	22086
135.617	0.808339	0.947345		18815	22394
136.383	0.82257	0.947079		19129	22388
137.15	0.827374	0.948408		19235	22418
137.917	0.836211	0.945308		19430	22348
138.683	0.855337	0.945264		19852	22347
139.45	0.853388	0.954076		19809	22546
140.217	0.856152	0.964528		19870	22782
140.983	0.8678	0.953722		20127	22538
141.75	0.866168	0.963686		20091	22763
142.517	0.877861	0.956999		20349	22612
143.283	0.87913	0.962358		20377	22733
144.05	0.890188	0.960232		20621	22685
144.817	0.89685	0.967628		20768	22852
145.583	0.898799	0.959346		20811	22665
146.35	0.902153	0.958018		20885	22635
147.117	0.909087	0.965901		21038	22813
147.883	0.906141	0.971436		20973	22938
148.65	0.916293	0.960321		21197	22687
149.417	0.925176	0.961029		21393	22703
150.183	0.932971	0.967406		21565	22847
150.95	0.926218	0.968735		21416	22877
151.717	0.939633	0.961029		21712	22703
152.483	0.940358	0.969665		21728	22898
153.25	0.937231	0.961516		21659	22714
154.017	0.944845	0.965015		21827	22793
154.783	0.944029	0.973208		21809	22978
155.55	0.941627	0.969355		21756	22891
156.317	0.946431	0.967141		21862	22841
157.083	0.95826	0.974182		22123	23000
157.85	0.95835	0.977725		22125	23080
158.617	0.956266	0.967982		22079	22860
159.383	0.962792	0.967761		22223	22855
160.15	0.95758	0.968292		22108	22867
160.917	0.967143	0.974005		22319	22996
161.683	0.972309	0.959966		22433	22679
162.45	0.960571	0.970993		22174	22928
163.217	0.961206	0.968425		22188	22870
163.983	0.966372	0.967938		22302	22859
164.75	0.966236	0.97799		22299	23086
165.517	0.958622	0.964926		22131	22791
166.283	0.963698	0.975422		22243	23028
167.05	0.973215	0.975953		22453	23040
167.817	0.967007	0.970019		22316	22906
168.583	0.96465	0.974448		22264	23006
169.35	0.961568	0.965768		22196	22810
170.117	0.985633	0.969709		22727	22899
170.883	0.96891	0.973562		22358	22986
171.65	0.96891	0.964483		22358	22781
172.417	0.969363	0.981755		22368	23171
173.183	0.970587	0.971525		22395	22940
173.95	0.975436	0.975068		22502	23020
174.717	0.974349	0.978433		22478	23096
175.483	0.975572	0.968602		22505	22874
176.25	0.966145	0.97613		22297	23044
177.017	0.978065	0.976485		22560	23052
177.783	0.979334	0.966786		22588	22833
178.55	0.970768	0.980382		22399	23140
179.317	0.972264	0.967805		22432	22856
180.083	0.9724	0.976662		22435	23056
180.85	0.974349	0.974979		22478	23018
181.617	0.970451	0.976972		22392	23063
182.383	0.983639	0.974846		22683	23015
183.15	0.970814	0.974846		22400	23015
183.917	0.978926	0.974005		22579	22996
184.683	0.971267	0.979717		22410	23125
185.45	0.971493	0.966609		22415	22829
186.217	0.981781	0.977105		22642	23066
186.983	0.974167	0.972676		22474	22966
187.75	0.971584	0.98233		22417	23184
188.517	0.977476	0.973828		22547	22992
189.283	0.975889	0.976175		22512	23045
190.05	0.984047	0.98047		22692	23142
190.817	0.976297	0.97551		22521	23030
191.583	0.971131	0.976263		22407	23047
192.35	0.975617	0.97272		22506	22967
193.117	0.982234	0.977193		22652	23068
193.883	0.976479	0.975378		22525	23027
194.65	0.979832	0.979186		22599	23113
195.417	0.975436	0.979673		22502	23124
196.183	0.978382	0.974979		22567	23018
196.95	0.972672	0.978566		22441	23099
197.717	0.976705	0.969089		22530	22885
198.483	0.97172	0.979319		22420	23116
199.25	0.992024	0.988087		22868	23314
200.017	0.979379	0.975776		22589	23036
200.783	0.984319	0.978433		22698	23096
201.55	0.979742	0.970639		22597	22920
202.317	0.972717	0.980825		22442	23150
203.083	0.980965	0.983083		22624	23201
203.85	0.976615	0.983703		22528	23215
204.617	0.980693	0.968602		22618	22874
205.383	0.979787	0.976042		22598	23042
206.15	0.973034	0.980692		22449	23147
206.917	0.97598	0.99411		22514	23450
207.683	0.981283	0.978035		22631	23087
208.45	0.976433	0.97768		22524	23079
209.217	0.98305	0.976308		22670	23048
209.983	0.975119	0.989239		22495	23340
210.75	0.977249	0.983747		22542	23216
211.517	0.97598	0.975378		22514	23027
212.283	0.979153	0.980515		22584	23143
213.05	0.981826	0.975732		22643	23035
213.817	0.981826	0.973695		22643	22989
214.583	0.98373	0.982507		22685	23188
215.35	0.981509	0.976706		22636	23057
216.117	0.984908	0.980647		22711	23146
216.883	0.98237	0.976883		22655	23061
217.65	0.984455	0.984722		22701	23238
218.417	0.975255	0.979009		22498	23109
219.183	0.985135	0.976042		22716	23042
219.95	0.987492	0.98109		22768	23156
220.717	0.985769	0.9783		22730	23093
221.483	0.982914	0.985785		22667	23262
222.25	0.978019	0.982596		22559	23190
223.017	0.986358	0.98729		22743	23296
223.783	0.981962	0.986759		22646	23284
224.55	0.975391	0.97458		22501	23009
225.317	0.975346	0.988353		22500	23320
226.083	0.983231	0.986139		22674	23270
226.85	0.984319	0.981267		22698	23160
227.617	0.983866	0.982995		22688	23199
228.383	0.9816	0.983393		22638	23208
229.15	0.986358	0.9783		22743	23093
229.917	0.983503	0.990567		22680	23370
230.683	0.982144	0.980426		22650	23141
231.45	0.986857	0.976883		22754	23061
232.217	0.993655	0.980913		22904	23152
232.983	0.984591	0.974359		22704	23004
233.75	0.984183	0.988663		22695	23327
234.517	0.984546	0.981755		22703	23171
235.283	0.987265	0.97427		22763	23002
236.05	0.978201	0.990479		22563	23368
236.817	0.98228	0.980869		22653	23151
237.583	0.994743	0.987423		22928	23299
238.35	0.990619	0.9845		22837	23233
239.117	0.987356	0.989814		22765	23353
239.883	0.996918	0.984766		22976	23239
240.65	0.992205	0.981135		22872	23157
241.417	0.986585	0.98791		22748	23310
242.183	0.987627	0.991586		22771	23393
242.95	0.977113	0.992383		22539	23411
243.717	0.984591	0.987954		22704	23311
244.483	0.98373	0.986626		22685	23281
245.25	0.991072	0.986803		22847	23285
246.017	0.981283	0.979363		22631	23117
246.783	0.977974	0.988486		22558	23323
247.55	0.986721	0.979895		22751	23129
248.317	0.985135	0.990922		22716	23378
249.083	0.982642	0.982419		22661	23186
249.85	0.978473	0.979009		22569	23109
250.617	0.988579	0.981267		22792	23160
251.383	0.999547	0.988087		23034	23314
252.15	0.987129	0.984545		22760	23234
252.917	0.991842	0.985209		22864	23249
253.683	0.985361	0.982197		22721	23181
254.45	0.99225	0.989726		22873	23351
255.217	0.981101	0.987113		22627	23292
255.983	0.983866	0.984899		22688	23242
256.75	0.983277	0.986582		22675	23280
257.517	0.983186	0.989903		22673	23355
258.283	0.998504	0.991099		23011	23382
259.05	0.98799	0.984235		22779	23227
259.817	0.982869	0.994686		22666	23463
260.583	0.995831	0.995571		22952	23483
261.35	0.988625	0.99039		22793	23366
262.117	0.997507	0.99659		22989	23506
262.883	0.990165	0.983349		22827	23207
263.65	0.983775	0.985962		22686	23266
264.417	0.989078	0.99039		22803	23366
265.183	0.99157	0.985829		22858	23263
265.95	0.987945	0.990567		22778	23370
266.717	0.990845	0.979585		22842	23122
267.483	0.988035	0.995881		22780	23490
268.25	0.986993	1		22757	23583
269.017	0.985497	0.98884		22724	23331
269.783	1	0.993047		23044	23426
270.55	0.992295	0.990169		22874	23361
271.317	0.985497	0.989283		22724	23341
272.083	0.991797	0.980647		22863	23146
272.85	0.985905	0.988176		22733	23316
273.617	0.987899	0.990213		22777	23362
274.383	0.996556	0.99628		22968	23499
275.15	0.996193	0.992383		22960	23411

### Sheet: SI Fig. 26
2021_04_15_in_vitro_txn_DNA_reporter_HEX1.txt
	1_2r gate (6b)	1_2r gate (8b)	1_2r gate (10b)	1_2r gate (12b)		1_2r gate (6b)	1_2r gate (8b)	1_2r gate (10b)	1_2r gate (12b)
time (min)	B2(norm)	B3(norm)	B4(norm)	B5(norm)		B2(raw)	B3(raw)	B4(raw)	B5(raw)
1.53333	0.0272983	0.020401	0.0240646	0.0219298		507	460	474	455
2.3	0.0257133	0.0226873	0.0254699	0.0249123		498	473	482	472
3.06667	0.0308207	0.0263806	0.0272264	0.0219298		527	494	492	455
3.83333	0.0324058	0.025853	0.0281047	0.0268421		536	491	497	483
4.6	0.0306446	0.0291945	0.0319691	0.0282456		526	510	519	491
5.36667	0.0320535	0.0295463	0.0309152	0.0287719		534	512	513	494
6.13333	0.0348714	0.0297221	0.0302125	0.0307018		550	513	509	505
6.9	0.0398027	0.0332395	0.0356578	0.0324561		578	533	540	515
7.66667	0.0422684	0.0355259	0.0358335	0.0352632		592	546	541	531
8.43333	0.0436774	0.0372846	0.0351309	0.0350877		600	556	537	530
9.2	0.0454385	0.0429124	0.0388196	0.0373684		610	588	558	543
9.96667	0.0454385	0.0413296	0.0416301	0.0407018		610	579	574	562
10.7333	0.0484325	0.0406261	0.0444405	0.0417544		627	575	590	568
11.5	0.050546	0.0446711	0.0449675	0.0429825		639	598	593	575
12.2667	0.0537161	0.0478368	0.0461971	0.0457895		657	616	600	591
13.0333	0.0540683	0.0478368	0.0509398	0.0447368		659	616	627	585
13.8	0.0528355	0.0497714	0.0502371	0.0480702		652	627	623	604
14.5667	0.0605847	0.052937	0.0484806	0.0492982		696	645	613	611
15.3333	0.0598802	0.0524094	0.0530476	0.0505263		692	642	639	618
16.1	0.0604086	0.0545199	0.0509398	0.0503509		695	654	627	617
16.8667	0.0602325	0.0538164	0.0535746	0.0524561		694	650	642	629
17.6333	0.0628743	0.0568062	0.056912	0.0505263		709	667	661	618
18.4	0.0607608	0.0562786	0.0546285	0.0552632		697	664	648	645
19.1667	0.0632265	0.0571579	0.062006	0.0564912		711	669	690	652
19.9333	0.0658683	0.0589166	0.0565607	0.0577193		726	679	659	659
20.7	0.0686862	0.0606753	0.061479	0.0557895		742	689	687	648
21.4667	0.0648116	0.0604995	0.0623573	0.0570175		720	688	692	655
22.2333	0.0667489	0.0601477	0.0607764	0.0598246		731	686	683	671
23	0.0660444	0.063841	0.0618303	0.0601754		727	707	689	673
23.7667	0.0686862	0.0641928	0.0618303	0.0585965		742	709	689	664
24.5333	0.0679817	0.0666549	0.066046	0.0631579		738	723	713	690
25.3	0.0722085	0.0655997	0.0625329	0.0617544		762	717	693	682
26.0667	0.0658683	0.0677102	0.0663973	0.064386		726	729	715	697
26.8333	0.0709757	0.0663032	0.0648164	0.062807		755	721	706	688
27.6	0.0709757	0.0643686	0.0637625	0.0624561		755	710	700	686
28.3667	0.0725608	0.0659515	0.0637625	0.0598246		764	719	700	671
29.1333	0.0727369	0.0684136	0.0670999	0.0619298		765	733	719	683
29.9	0.0692145	0.0685895	0.0663973	0.0614035		745	734	715	680
30.6667	0.0683339	0.0668308	0.0663973	0.0638596		740	724	715	694
31.4333	0.0736175	0.0707	0.0651677	0.0607018		770	746	708	676
32.2	0.0744981	0.0710517	0.0644651	0.0666667		775	748	704	710
32.9667	0.0715041	0.0696447	0.0667486	0.0624561		758	740	717	686
33.7333	0.0715041	0.0647204	0.0676269	0.0626316		758	712	722	687
34.5	0.0713279	0.0699965	0.071667	0.0631579		757	742	745	690
35.2667	0.0727369	0.0705241	0.0697348	0.0661404		765	745	734	707
36.0333	0.0752025	0.0701724	0.0655191	0.0654386		779	743	710	703
36.8	0.072913	0.0707	0.0686808	0.0652632		766	746	728	702
37.5667	0.0716802	0.0691171	0.0634112	0.0645614		759	737	698	698
38.3333	0.0713279	0.0715793	0.0681539	0.0642105		757	751	725	696
39.1	0.0716802	0.0696447	0.066046	0.064386		759	740	713	697
39.8667	0.0711518	0.0694689	0.0688565	0.0638596		756	739	729	694
40.6333	0.0736175	0.069293	0.0676269	0.065614		770	738	722	704
41.4	0.0722085	0.0685895	0.0653434	0.0654386		762	734	709	703
42.1667	0.0755548	0.0715793	0.0688565	0.0624561		781	751	729	686
42.9333	0.0776682	0.0714034	0.0713157	0.0631579		793	750	743	690
43.7	0.0755548	0.0685895	0.0649921	0.0642105		781	734	707	696
44.4667	0.0720324	0.069293	0.0678026	0.0629825		761	738	723	689
45.2333	0.0720324	0.0680619	0.0653434	0.062807		761	731	709	688
46	0.0767876	0.0670067	0.0658704	0.067193		788	725	712	713
46.7667	0.0744981	0.0685895	0.0686808	0.0631579		775	734	728	690
47.5333	0.0753787	0.0689413	0.0679782	0.0636842		780	736	724	693
48.3	0.0744981	0.0685895	0.0676269	0.0629825		775	734	722	689
49.0667	0.0723846	0.0717552	0.0685052	0.065614		763	752	727	704
49.8333	0.0695667	0.0677102	0.0686808	0.0664912		747	729	728	709
50.6	0.0762592	0.0689413	0.0656947	0.0654386		785	736	711	703
51.3667	0.0750264	0.0659515	0.0667486	0.065614		778	719	717	704
52.1333	0.0752025	0.0685895	0.0690321	0.0642105		779	734	730	696
59.3167	0.00528355	0.0029898	0.00720183	0.00649123	T7 RNAP add	382	361	378	367
60.0833	0.00158507	0.00158284	0.0042157	0.00421053		361	353	361	354
60.85	0.00123283	0.0029898	0.00509398	0		359	361	366	330
61.6167	0.000528355	0.00175871	0.000878272	0.00105263		355	354	342	336
62.3833	0.00140895	0.000527612	0.00140523	0.000877193		360	347	345	335
63.15	0	0	0	0.000701754		352	344	337	334
63.9167	0.00158507	0.00246219	0.00140523	0.00157895		361	358	345	339
64.6833	0.00228954	0.00281393	0.000702617	0.000877193		365	360	341	335
65.45	0.00211342	0.00158284	0.00368874	0.00175439		364	353	358	340
66.2167	0.00228954	0.00580373	0.00333743	0.00157895		365	377	356	339
66.9833	0.00440296	0.00668308	0.00474267	0.00368421		377	382	364	351
67.75	0.00810144	0.00510025	0.00404005	0.00754386		398	373	360	373
68.5167	0.00915815	0.00879353	0.00913402	0.00824561		404	394	389	377
69.2833	0.00968651	0.0114316	0.00685052	0.0077193		407	409	376	374
70.05	0.0102149	0.0119592	0.0117688	0.0138596		410	412	404	409
70.8167	0.0158507	0.0154766	0.0129984	0.012807		442	432	411	403
71.5833	0.0195491	0.0172353	0.0156332	0.0138596		463	442	426	409
72.35	0.0204297	0.0193458	0.0191463	0.0182456		468	454	446	434
73.1167	0.0214864	0.0200492	0.0186194	0.0196491		474	458	443	442
73.8833	0.0244805	0.0255012	0.0216055	0.0231579		491	489	460	462
74.65	0.0246566	0.025853	0.0244159	0.0261404		492	491	476	479
75.4167	0.0272983	0.0283152	0.0252942	0.0278947		507	505	481	489
76.1833	0.0311729	0.0291945	0.0277534	0.0275439		529	510	495	487
76.95	0.0306446	0.0297221	0.0282803	0.0301754		526	513	498	502
77.7167	0.0343431	0.0341189	0.0316178	0.0315789		547	538	517	510
78.4833	0.0364565	0.0346465	0.0307395	0.0349123		559	541	512	529
79.25	0.0369849	0.037988	0.0347796	0.034386		562	560	535	526
80.0167	0.0390983	0.0388674	0.0365361	0.0359649		574	565	545	535
80.7833	0.04174	0.0409778	0.0368874	0.0378947		589	577	547	546
81.55	0.0405072	0.0402744	0.0377657	0.0407018		582	573	552	562
82.3167	0.0427968	0.04344	0.0416301	0.0436842		595	591	574	579
83.0833	0.0445579	0.0436159	0.0428597	0.0440351		605	592	581	581
83.85	0.0480803	0.0457263	0.0440892	0.0435088		625	604	588	578
84.6167	0.0482564	0.0471333	0.043211	0.0470175		626	612	583	598
85.3833	0.0498415	0.0478368	0.0451432	0.0478947		635	616	594	603
86.15	0.0477281	0.0531129	0.047251	0.0475439		623	646	606	601
86.9167	0.0512504	0.0525853	0.0470754	0.0505263		643	643	605	618
87.6833	0.0540683	0.0499472	0.0502371	0.0507018		659	628	623	619
88.45	0.0537161	0.0524094	0.0525206	0.0529825		657	642	636	632
89.2167	0.0549489	0.0548716	0.0514667	0.0510526		664	656	630	621
89.9833	0.056534	0.0555751	0.0546285	0.0568421		673	660	648	654
90.75	0.0597041	0.0548716	0.0565607	0.0568421		691	656	659	654
91.5167	0.0560056	0.059796	0.0588442	0.055614		670	684	672	647
92.2833	0.0582952	0.0613788	0.0546285	0.0573684		683	693	648	657
93.05	0.0586474	0.0587408	0.0595468	0.0612281		685	678	676	679
93.8167	0.0649877	0.0647204	0.0618303	0.0615789		721	712	689	681
94.5833	0.0632265	0.0636651	0.0591955	0.0622807		711	706	674	685
95.35	0.066925	0.0608512	0.061479	0.0624561		732	690	687	686
96.1167	0.0679817	0.0655997	0.0628842	0.064386		738	717	695	697
96.8833	0.0672772	0.0703482	0.0630599	0.0659649		734	744	696	706
97.65	0.066925	0.0682378	0.066046	0.0668421		732	732	713	711
98.4167	0.065516	0.0689413	0.0658704	0.0721053		724	736	712	741
99.1833	0.0674533	0.0694689	0.0642895	0.0677193		735	739	703	716
99.95	0.0686862	0.0728104	0.0690321	0.0703509		742	758	730	731
100.717	0.0695667	0.0724587	0.0672756	0.0678947		747	756	720	717
101.483	0.0713279	0.0712276	0.066573	0.0715789		757	749	716	738
102.25	0.0734414	0.0694689	0.0714913	0.0712281		769	739	744	736
103.017	0.072913	0.0728104	0.0702617	0.0738596		766	758	737	751
103.783	0.0725608	0.0728104	0.0718426	0.0731579		764	758	746	747
104.55	0.0744981	0.0779107	0.0735992	0.0754386		775	787	756	760
105.317	0.0764354	0.0743932	0.0714913	0.0773684		786	767	744	771
106.083	0.075907	0.0754485	0.0723696	0.0747368		783	773	749	756
106.85	0.0794294	0.0782624	0.0743018	0.0778947		803	789	760	774
107.617	0.0810144	0.0777348	0.0755314	0.0764912		812	786	767	766
108.383	0.0781965	0.0782624	0.0767609	0.0803509		796	789	774	788
109.15	0.0783727	0.0807246	0.0771122	0.0810526		797	803	776	792
109.917	0.0799577	0.0810763	0.0786931	0.0792982		806	805	785	782
110.683	0.0827756	0.0803728	0.0788688	0.0831579		822	801	786	804
111.45	0.0813667	0.0819557	0.0818549	0.0849123		814	810	803	814
112.217	0.0831279	0.0831868	0.0816793	0.0829825		824	817	802	803
112.983	0.0841846	0.0852972	0.0825575	0.0880702		830	829	807	832
113.75	0.0841846	0.0852972	0.0837871	0.0882456		830	829	814	833
114.517	0.084889	0.0858248	0.0832601	0.0898246		834	832	811	842
115.283	0.0870025	0.085649	0.0857193	0.0907018		846	831	825	847
116.05	0.0870025	0.0854731	0.0855437	0.0861404		846	830	824	821
116.817	0.0891159	0.0886388	0.0851923	0.0898246		858	848	822	842
117.583	0.0898204	0.0889905	0.085895	0.0885965		862	850	826	835
118.35	0.0891159	0.0918044	0.0865976	0.0873684		858	866	830	828
119.117	0.0935188	0.092332	0.0862463	0.0936842		883	869	828	864
119.883	0.0910532	0.0918044	0.0908133	0.0891228		869	866	854	838
120.65	0.086298	0.0919803	0.0918672	0.0901754		842	867	860	844
121.417	0.0912293	0.0944425	0.0909889	0.0947368		870	881	855	870
122.183	0.0912293	0.0912768	0.0922185	0.0961404		870	863	862	878
122.95	0.0924621	0.0928597	0.0909889	0.0947368		877	872	855	870
123.717	0.100035	0.0958495	0.0925698	0.10193		920	889	864	911
124.483	0.0935188	0.0974323	0.0962586	0.097193		883	898	885	884
125.25	0.0919338	0.0963771	0.0913402	0.100877		874	892	857	905
126.017	0.0947517	0.095146	0.0922185	0.0984211		890	885	862	891
126.783	0.099683	0.0962012	0.0955559	0.101404		918	891	881	908
127.55	0.100035	0.0974323	0.0976638	0.105088		920	898	893	929
128.317	0.0984502	0.0960253	0.0939751	0.0996491		911	890	872	898
129.083	0.0970412	0.0960253	0.0952046	0.103158		903	890	879	918
129.85	0.0977457	0.101301	0.100474	0.105789		907	920	909	933
130.617	0.0993308	0.101829	0.0955559	0.102982		916	923	881	917
131.383	0.0993308	0.103588	0.100123	0.103333		916	933	907	919
132.15	0.0973934	0.103412	0.10065	0.107719		905	932	910	944
132.917	0.0984502	0.102181	0.101353	0.10614		911	925	914	935
133.683	0.103558	0.102181	0.101177	0.110526		940	925	913	960
134.45	0.10162	0.103764	0.100474	0.110175		929	934	909	958
135.217	0.106375	0.107105	0.100474	0.110877		956	953	909	962
135.983	0.104967	0.107457	0.103987	0.11		948	955	929	957
136.75	0.103205	0.109216	0.10592	0.112632		938	965	940	972
137.517	0.106728	0.104467	0.104866	0.112982		958	938	934	974
138.283	0.106904	0.106578	0.106447	0.109649		959	950	943	955
139.05	0.105495	0.105522	0.10592	0.114211		951	944	940	981
139.817	0.104438	0.110623	0.107676	0.114211		945	973	950	981
140.583	0.109017	0.108336	0.104163	0.112105		971	960	930	969
141.35	0.104967	0.109919	0.107149	0.113509		948	969	947	977
142.117	0.106552	0.109391	0.111892	0.118421		957	966	974	1005
142.883	0.106904	0.111678	0.115054	0.116491		959	979	992	994
143.65	0.107608	0.110271	0.1075	0.118246		963	971	949	1004
144.417	0.110426	0.117482	0.111365	0.117544		979	1012	971	1000
145.183	0.111307	0.113261	0.110662	0.122632		984	988	967	1029
145.95	0.113244	0.109743	0.109608	0.120351		995	968	961	1016
146.717	0.112187	0.113437	0.114351	0.121579		989	989	988	1023
147.483	0.106728	0.113788	0.112594	0.119825		958	991	978	1013
148.25	0.113772	0.116954	0.112594	0.124912		998	1009	978	1042
149.017	0.115005	0.118185	0.11681	0.120175		1005	1016	1002	1015
149.783	0.114301	0.116954	0.115756	0.123333		1001	1009	996	1033
150.55	0.114829	0.119592	0.117513	0.121579		1004	1024	1006	1023
151.317	0.116766	0.117482	0.11681	0.124561		1015	1012	1002	1040
152.083	0.117295	0.119416	0.115229	0.126316		1018	1023	993	1050
152.85	0.117647	0.117482	0.116634	0.128421		1020	1012	1001	1062
153.617	0.11659	0.119592	0.115054	0.127544		1014	1024	992	1057
154.383	0.114829	0.116602	0.115054	0.128947		1004	1007	992	1065
155.15	0.120641	0.12012	0.12085	0.13614		1037	1027	1025	1106
155.917	0.117823	0.120647	0.120499	0.127544		1021	1030	1023	1057
156.683	0.121698	0.122582	0.119094	0.130702		1043	1041	1015	1075
157.45	0.119584	0.123109	0.123134	0.128421		1031	1044	1038	1062
158.217	0.120817	0.123109	0.122431	0.127368		1038	1044	1034	1056
158.983	0.121346	0.126979	0.121904	0.132807		1041	1066	1031	1087
159.75	0.123107	0.125572	0.125242	0.131053		1051	1058	1050	1077
160.517	0.123283	0.126275	0.121904	0.134561		1052	1062	1031	1097
161.283	0.11976	0.125572	0.126998	0.136667		1032	1058	1060	1109
162.05	0.122754	0.123637	0.124715	0.131404		1049	1047	1047	1079
162.817	0.123107	0.123989	0.126295	0.136316		1051	1049	1056	1107
163.583	0.122578	0.129265	0.127701	0.137544		1048	1079	1064	1114
164.35	0.120817	0.131024	0.126822	0.13807		1038	1089	1059	1117
165.117	0.126277	0.126627	0.129106	0.140175		1069	1064	1072	1129
165.883	0.123283	0.126627	0.129457	0.138421		1052	1064	1074	1119
166.65	0.129447	0.126275	0.12893	0.140526		1087	1062	1071	1131
167.417	0.129271	0.132255	0.132619	0.137719		1086	1096	1092	1115
168.183	0.128214	0.126803	0.132092	0.143333		1080	1065	1089	1147
168.95	0.129095	0.135772	0.13016	0.143684		1085	1116	1078	1149
169.717	0.131384	0.133662	0.130335	0.141228		1098	1104	1079	1135
170.483	0.127686	0.134189	0.131741	0.147193		1077	1107	1087	1169
171.25	0.126277	0.130672	0.13297	0.143333		1069	1087	1094	1147
172.017	0.131384	0.136124	0.132795	0.146667		1098	1118	1093	1166
172.783	0.130856	0.13542	0.134727	0.144737		1095	1114	1104	1155
173.55	0.134731	0.1363	0.129106	0.143333		1117	1119	1072	1147
174.317	0.130328	0.134013	0.131741	0.151053		1092	1106	1087	1191
175.083	0.134731	0.135596	0.135956	0.150526		1117	1115	1111	1188
175.85	0.126629	0.132606	0.136835	0.148947		1071	1098	1116	1179
176.617	0.133674	0.135948	0.138591	0.147719		1111	1117	1126	1172
177.383	0.134554	0.140521	0.134376	0.151579		1116	1143	1102	1194
178.15	0.135611	0.1363	0.138943	0.152281		1122	1119	1128	1198
178.917	0.131913	0.139114	0.138416	0.151053		1101	1135	1125	1191
179.683	0.134378	0.137531	0.139118	0.152456		1115	1126	1129	1199
180.45	0.132089	0.139817	0.137186	0.15386		1102	1139	1118	1207
181.217	0.136492	0.142455	0.136659	0.150877		1127	1154	1115	1190
181.983	0.136668	0.138058	0.138064	0.156842		1128	1129	1123	1224
182.75	0.135963	0.142631	0.142104	0.154912		1124	1155	1146	1213
183.517	0.138957	0.143159	0.142807	0.157193		1141	1158	1150	1226
184.283	0.134554	0.142631	0.141929	0.157193		1116	1155	1145	1226
185.05	0.136668	0.140872	0.143685	0.154737		1128	1145	1155	1212
185.817	0.138429	0.147907	0.140875	0.158947		1138	1185	1139	1236
186.583	0.137372	0.147907	0.13947	0.160702		1132	1185	1131	1246
187.35	0.139838	0.139993	0.142983	0.15807		1146	1140	1151	1231
188.117	0.13931	0.145973	0.145266	0.15807		1143	1174	1164	1231
188.883	0.13931	0.142103	0.145266	0.158947		1143	1152	1164	1236
189.65	0.14019	0.146324	0.144739	0.16193		1148	1176	1161	1253
190.417	0.14019	0.148786	0.15036	0.164035		1148	1190	1193	1265
191.183	0.144065	0.146676	0.148779	0.16193		1170	1178	1184	1253
191.95	0.143184	0.146676	0.14509	0.164386		1165	1178	1163	1267
192.717	0.14248	0.152656	0.14755	0.164035		1161	1212	1177	1265
193.483	0.142128	0.147731	0.148604	0.166316		1159	1184	1183	1278
194.25	0.142304	0.146148	0.145442	0.165088		1160	1175	1165	1271
195.017	0.146002	0.145621	0.149833	0.165263		1181	1172	1190	1272
195.783	0.141071	0.150897	0.148252	0.168421		1153	1202	1181	1290
196.55	0.144065	0.152304	0.148604	0.168596		1170	1210	1183	1291
197.317	0.146883	0.151776	0.15036	0.171754		1186	1207	1193	1309
198.083	0.147235	0.152832	0.152468	0.167193		1188	1213	1205	1283
198.85	0.145122	0.149138	0.146847	0.167719		1176	1192	1173	1286
199.617	0.14653	0.15547	0.150184	0.167544		1184	1228	1192	1285
200.383	0.143184	0.156349	0.150184	0.169474		1165	1233	1192	1296
201.15	0.14882	0.158987	0.153171	0.175965		1197	1248	1209	1333
201.917	0.149701	0.152304	0.155805	0.175439		1202	1210	1224	1330
202.683	0.15199	0.156525	0.158616	0.176491		1215	1234	1240	1336
203.45	0.147587	0.157052	0.153171	0.169123		1190	1237	1209	1294
204.217	0.150933	0.156877	0.158265	0.177895		1209	1236	1238	1344
204.983	0.150581	0.154942	0.155805	0.17386		1207	1225	1224	1321
205.75	0.147059	0.157932	0.153698	0.174561		1187	1242	1212	1325
206.517	0.144769	0.155645	0.158791	0.178596		1174	1229	1241	1348
207.283	0.153927	0.158108	0.160724	0.177895		1226	1243	1252	1344
208.05	0.153399	0.158108	0.156859	0.177368		1223	1243	1230	1341
208.817	0.150229	0.154414	0.157913	0.179123		1205	1222	1236	1351
209.583	0.150053	0.160218	0.157211	0.17386		1204	1255	1232	1321
210.35	0.151638	0.159163	0.159494	0.178596		1213	1249	1245	1348
211.117	0.155336	0.161097	0.159143	0.184561		1234	1260	1243	1382
211.883	0.150933	0.159866	0.157913	0.181053		1209	1253	1236	1362
212.65	0.15833	0.159163	0.155805	0.185614		1251	1249	1224	1388
213.417	0.159035	0.163911	0.161075	0.180526		1255	1276	1254	1359
214.183	0.156393	0.161977	0.158089	0.182281		1240	1265	1237	1369
214.95	0.156041	0.16268	0.163007	0.184386		1238	1269	1265	1381
215.717	0.156393	0.169539	0.163534	0.18193		1240	1308	1268	1367
216.483	0.155865	0.166901	0.167574	0.18386		1237	1293	1291	1378
217.25	0.157802	0.166198	0.163534	0.185965		1248	1289	1268	1390
218.017	0.160972	0.16057	0.166696	0.188947		1266	1257	1286	1407
218.783	0.159915	0.169012	0.164237	0.190526		1260	1305	1272	1416
219.55	0.157978	0.16268	0.163534	0.192281		1249	1269	1268	1426
220.317	0.157978	0.164439	0.164764	0.192982		1249	1279	1275	1430
221.083	0.163086	0.164439	0.166696	0.189474		1278	1279	1286	1410
221.85	0.160444	0.170419	0.164764	0.188246		1263	1313	1275	1403
222.617	0.157978	0.166374	0.168101	0.190351		1249	1290	1294	1415
223.383	0.158859	0.166198	0.167399	0.190175		1254	1289	1290	1414
224.15	0.165023	0.16866	0.168979	0.194035		1289	1303	1299	1436
224.917	0.158683	0.170243	0.166696	0.193333		1253	1312	1286	1432
225.683	0.164318	0.167077	0.168452	0.196316		1285	1294	1296	1449
226.45	0.163966	0.167077	0.174776	0.194386		1283	1294	1332	1438
227.217	0.161501	0.167077	0.174425	0.198596		1269	1294	1330	1462
227.983	0.164142	0.171474	0.173546	0.202807		1284	1319	1325	1486
228.75	0.163438	0.174112	0.168628	0.197544		1280	1334	1297	1456
229.517	0.162909	0.173233	0.172317	0.195088		1277	1329	1318	1442
230.283	0.165903	0.174288	0.170209	0.196491		1294	1335	1306	1450
231.05	0.164142	0.173233	0.17179	0.201579		1284	1329	1315	1479
231.817	0.163262	0.173057	0.173371	0.198596		1279	1328	1324	1462
232.583	0.163966	0.174464	0.173722	0.194561		1283	1336	1326	1439
233.35	0.162557	0.178157	0.176181	0.198596		1275	1357	1340	1462
234.117	0.167312	0.173057	0.175303	0.195088		1302	1328	1335	1442
234.883	0.168017	0.176046	0.175654	0.198596		1306	1345	1337	1462
235.65	0.171715	0.177805	0.174073	0.203158		1327	1355	1328	1488
236.417	0.168897	0.172177	0.176533	0.202632		1311	1323	1342	1485
237.183	0.172244	0.176926	0.175479	0.201579		1330	1350	1336	1479
237.95	0.168017	0.177805	0.1811	0.202632		1306	1355	1368	1485
238.717	0.172948	0.173233	0.179343	0.205088		1334	1329	1358	1499
239.483	0.169426	0.174991	0.178113	0.201754		1314	1339	1351	1480
240.25	0.173124	0.179036	0.176533	0.209474		1335	1362	1342	1524
241.017	0.174533	0.179916	0.182329	0.206842		1343	1367	1375	1509
241.783	0.169426	0.175871	0.182856	0.205439		1314	1344	1378	1501
242.55	0.171363	0.181147	0.182856	0.205789		1325	1374	1378	1503
243.317	0.170659	0.179564	0.183383	0.207719		1321	1365	1381	1514
244.083	0.171715	0.182554	0.181451	0.211404		1327	1382	1370	1535
244.85	0.172244	0.179916	0.181451	0.212632		1330	1367	1370	1542
245.617	0.174357	0.180971	0.181275	0.210526		1342	1373	1369	1530
246.383	0.172244	0.183609	0.186896	0.214386		1330	1388	1401	1552
247.15	0.171187	0.182026	0.187072	0.215088		1324	1379	1402	1556
247.917	0.175414	0.185895	0.182154	0.209474		1348	1401	1374	1524
248.683	0.177175	0.183961	0.183734	0.214912		1358	1390	1383	1555
249.45	0.173124	0.188181	0.186018	0.213333		1335	1414	1396	1546
250.217	0.176823	0.184664	0.184261	0.214912		1356	1394	1386	1555
250.983	0.177527	0.183785	0.186721	0.214912		1360	1389	1400	1555
251.75	0.176823	0.185543	0.190585	0.214737		1356	1399	1422	1554
252.517	0.176999	0.183785	0.190585	0.218596		1357	1389	1422	1576
253.283	0.174181	0.184488	0.192166	0.215789		1341	1393	1431	1560
254.05	0.180169	0.187654	0.192341	0.21386		1375	1411	1432	1549
254.817	0.183515	0.186071	0.192693	0.216842		1394	1402	1434	1566
255.583	0.179817	0.19293	0.186369	0.217895		1373	1441	1398	1572
256.35	0.180697	0.188181	0.19199	0.212105		1378	1414	1430	1539
257.117	0.180697	0.186775	0.193571	0.21614		1378	1406	1439	1562
257.883	0.182459	0.191875	0.193395	0.221228		1388	1435	1438	1591
258.65	0.178584	0.191523	0.189004	0.227368		1366	1433	1413	1626
259.417	0.181226	0.192578	0.191288	0.220351		1381	1439	1426	1586
260.183	0.183691	0.19082	0.194976	0.218246		1395	1429	1447	1574
260.95	0.180345	0.192754	0.195679	0.227719		1376	1440	1451	1628
261.717	0.178408	0.192754	0.192517	0.223509		1365	1440	1433	1604
262.483	0.184748	0.189413	0.193747	0.223684		1401	1421	1440	1605
263.25	0.185277	0.193985	0.193747	0.225088		1404	1447	1440	1613
264.017	0.18105	0.19504	0.192517	0.224211		1380	1453	1433	1608
264.783	0.183515	0.192754	0.193922	0.224386		1394	1440	1441	1609
265.55	0.180697	0.19293	0.195152	0.22807		1378	1441	1448	1630
266.317	0.183163	0.200141	0.194801	0.225439		1392	1482	1446	1615
267.083	0.182987	0.193458	0.197435	0.224912		1391	1444	1461	1612
267.85	0.187742	0.198558	0.198314	0.227719		1418	1473	1466	1628
268.617	0.187566	0.197854	0.19726	0.226316		1417	1469	1460	1620
269.383	0.18739	0.195216	0.199543	0.230877		1416	1454	1473	1646
270.15	0.190032	0.196272	0.198489	0.233509		1431	1460	1467	1661
270.917	0.188623	0.192227	0.200949	0.23386		1423	1437	1481	1663
271.683	0.190208	0.199085	0.199719	0.228947		1432	1476	1474	1635
272.45	0.185981	0.19891	0.199368	0.231228		1408	1475	1472	1648
273.217	0.186157	0.197503	0.20534	0.229123		1409	1467	1506	1636
273.983	0.186862	0.19891	0.203056	0.232456		1413	1475	1493	1655
274.75	0.19373	0.197151	0.205164	0.231053		1452	1465	1505	1647
275.517	0.190736	0.199613	0.201651	0.234211		1435	1479	1485	1665
276.283	0.188975	0.19891	0.204637	0.235088		1425	1475	1502	1670
277.05	0.19285	0.20401	0.197787	0.236316		1447	1504	1463	1677
277.817	0.189679	0.207	0.204813	0.237368		1429	1521	1503	1683
278.583	0.191088	0.201196	0.204462	0.23807		1437	1488	1501	1687
279.35	0.192497	0.20102	0.200597	0.239474		1445	1487	1479	1695
280.117	0.191441	0.202251	0.202002	0.238772		1439	1494	1487	1691
280.883	0.197605	0.199437	0.201651	0.240526		1474	1478	1485	1701
281.65	0.195139	0.205944	0.20815	0.236316		1460	1515	1522	1677
282.417	0.197253	0.201899	0.206745	0.243509		1472	1492	1514	1718
283.183	0.192497	0.196799	0.20815	0.243333		1445	1463	1522	1717
283.95	0.194259	0.204713	0.20534	0.238246		1455	1508	1506	1688
284.717	0.197605	0.202603	0.209731	0.244386		1474	1496	1531	1723
285.483	0.196196	0.210693	0.207623	0.238596		1466	1542	1519	1690
286.25	0.192497	0.209814	0.208326	0.243509		1445	1537	1523	1718
287.017	0.201479	0.203658	0.20938	0.247719		1496	1502	1529	1742
287.783	0.193202	0.20911	0.21061	0.240526		1449	1533	1536	1701
288.55	0.198662	0.212452	0.206921	0.24614		1480	1552	1515	1733
289.317	0.194963	0.207176	0.213771	0.247895		1459	1522	1554	1743
290.083	0.198485	0.205944	0.213069	0.250351		1479	1515	1550	1757
290.85	0.197429	0.207527	0.213069	0.24614		1473	1524	1550	1733
291.617	0.199542	0.205241	0.21061	0.247193		1485	1511	1536	1739
292.383	0.199542	0.211572	0.214825	0.251754		1485	1547	1560	1765
293.15	0.19602	0.207351	0.210961	0.245614		1465	1523	1538	1730
293.917	0.200775	0.212803	0.213947	0.250175		1492	1554	1555	1756
294.683	0.201656	0.208055	0.210785	0.255614		1497	1527	1537	1787
295.45	0.197253	0.212803	0.21342	0.243333		1472	1554	1552	1717
296.217	0.201832	0.215617	0.217636	0.247895		1498	1570	1576	1743
296.983	0.201656	0.213683	0.216055	0.253509		1497	1559	1567	1775
297.75	0.200775	0.210341	0.213596	0.247193		1492	1540	1553	1739
298.517	0.205354	0.214562	0.21342	0.254211		1518	1564	1552	1779
299.283	0.203241	0.214034	0.21869	0.249474		1506	1561	1582	1752
300.05	0.205178	0.209462	0.213244	0.250702		1517	1535	1551	1759
300.817	0.201479	0.213859	0.220095	0.258421		1496	1560	1590	1803
301.583	0.207115	0.214034	0.21623	0.255263		1528	1561	1568	1785
302.35	0.203769	0.217728	0.216055	0.258421		1509	1582	1567	1803
303.117	0.205178	0.213859	0.222378	0.248772		1517	1560	1603	1748
303.883	0.207996	0.216321	0.220973	0.255965		1533	1574	1595	1789
304.65	0.205354	0.218607	0.215528	0.252632		1518	1587	1564	1770
305.417	0.199894	0.21509	0.217284	0.254912		1487	1567	1574	1783
306.183	0.205882	0.217728	0.216582	0.258596		1521	1582	1570	1804
306.95	0.203945	0.216321	0.220446	0.257018		1510	1574	1592	1795
307.717	0.206587	0.223004	0.218163	0.256316		1525	1612	1579	1791
308.483	0.207115	0.218079	0.222378	0.263158		1528	1584	1603	1830
309.25	0.205706	0.217024	0.219919	0.259123		1520	1578	1589	1807
310.017	0.210814	0.218255	0.219568	0.263158		1549	1585	1587	1830
310.783	0.206058	0.218607	0.219919	0.263333		1522	1587	1589	1831
311.55	0.207644	0.221421	0.225364	0.267368		1531	1603	1620	1854
312.317	0.209405	0.221245	0.226945	0.263158		1541	1602	1629	1830
313.083	0.209052	0.223356	0.2215	0.258246		1539	1614	1598	1802
313.85	0.21416	0.219486	0.227999	0.26807		1568	1592	1635	1858
314.617	0.209581	0.221421	0.228175	0.267018		1542	1603	1636	1852
315.383	0.215569	0.221421	0.224135	0.264386		1576	1603	1613	1837
316.15	0.210814	0.222476	0.228878	0.265263		1549	1609	1640	1842
316.917	0.213632	0.227049	0.227999	0.262807		1565	1635	1635	1828
317.683	0.21187	0.221597	0.227121	0.264211		1555	1604	1630	1836
318.45	0.21099	0.219486	0.225013	0.266491		1550	1592	1618	1849
319.217	0.212575	0.224587	0.228878	0.270526		1559	1621	1640	1872
319.983	0.213103	0.226345	0.234499	0.262105		1562	1631	1672	1824
320.75	0.208524	0.224938	0.230283	0.271053		1536	1623	1648	1875
321.517	0.214864	0.221773	0.232566	0.270702		1572	1605	1661	1873
322.283	0.214688	0.226521	0.228175	0.273509		1571	1632	1636	1889
323.05	0.21187	0.222125	0.230458	0.265263		1555	1607	1649	1842
323.817	0.210285	0.230742	0.229229	0.27193		1546	1656	1642	1880
324.583	0.219267	0.227225	0.22677	0.272807		1597	1636	1628	1885
325.35	0.216978	0.226345	0.228526	0.274912		1584	1631	1638	1897
326.117	0.216802	0.224235	0.235025	0.274737		1583	1619	1675	1896
326.883	0.210285	0.227928	0.229931	0.277018		1546	1640	1646	1909
327.65	0.213632	0.231797	0.230634	0.276491		1565	1662	1650	1906
328.417	0.215921	0.232501	0.231512	0.275088		1578	1666	1655	1898
329.183	0.215921	0.227928	0.229931	0.275789		1578	1640	1646	1902
329.95	0.217154	0.23426	0.23081	0.277193		1585	1676	1651	1910
330.717	0.217858	0.231973	0.230107	0.277719		1589	1663	1647	1913
331.483	0.224727	0.230918	0.238363	0.281754		1628	1657	1694	1936
332.25	0.216097	0.229159	0.236958	0.280175		1579	1647	1686	1927
333.017	0.218915	0.23039	0.238539	0.277193		1595	1654	1695	1910
333.783	0.220676	0.231446	0.235377	0.279649		1605	1660	1677	1924
334.55	0.220148	0.232325	0.239944	0.279123		1602	1665	1703	1921
335.317	0.221381	0.233908	0.240646	0.280877		1609	1674	1707	1931
336.083	0.218563	0.232325	0.233972	0.280351		1593	1665	1669	1928
336.85	0.218035	0.234611	0.23766	0.279649		1590	1678	1690	1924
337.617	0.2205	0.232149	0.235728	0.280702		1604	1664	1679	1930
338.383	0.219267	0.237425	0.236079	0.277368		1597	1694	1681	1911
339.15	0.218387	0.236898	0.240646	0.279649		1592	1691	1707	1924
339.917	0.226312	0.237601	0.239592	0.286667		1637	1695	1701	1964
340.683	0.228073	0.235315	0.241349	0.284561		1647	1682	1711	1952
341.45	0.224375	0.237601	0.242227	0.281754		1626	1695	1716	1936
342.217	0.22596	0.236194	0.238539	0.284035		1635	1687	1695	1949
342.983	0.219267	0.238656	0.244511	0.283684		1597	1701	1729	1947
343.75	0.225784	0.236546	0.242403	0.28614		1634	1689	1717	1961
344.517	0.222966	0.240767	0.243457	0.288772		1618	1713	1723	1976
345.283	0.221205	0.237777	0.249253	0.283509		1608	1696	1756	1946
346.05	0.22596	0.241822	0.245565	0.285439		1635	1719	1735	1957
346.817	0.221381	0.236194	0.243281	0.287193		1609	1687	1722	1967
347.583	0.225784	0.242877	0.242052	0.282982		1634	1725	1715	1943
348.35	0.22913	0.237777	0.24293	0.283158		1653	1696	1720	1944
349.117	0.229658	0.240591	0.245213	0.289123		1656	1712	1733	1978
349.883	0.225431	0.236018	0.240295	0.282105		1632	1686	1705	1938
350.65	0.225255	0.241294	0.244862	0.29193		1631	1716	1731	1994
351.417	0.223142	0.239184	0.248024	0.291579		1619	1704	1749	1992
352.183	0.231596	0.243757	0.246619	0.288421		1667	1730	1741	1974
352.95	0.225784	0.240943	0.246443	0.288596		1634	1714	1740	1975
353.717	0.232828	0.241119	0.245565	0.296316		1674	1715	1735	2019
354.483	0.228954	0.243581	0.244511	0.292281		1652	1729	1729	1996
355.25	0.226488	0.24235	0.249956	0.296491		1638	1722	1760	2020
356.017	0.230187	0.244284	0.250483	0.295789		1659	1733	1763	2016
356.783	0.225608	0.245164	0.250483	0.301053		1633	1738	1763	2046
357.55	0.231243	0.243405	0.250483	0.302105		1665	1728	1763	2052
358.317	0.229482	0.243053	0.252064	0.29807		1655	1726	1772	2029
359.083	0.227545	0.241998	0.2482	0.299474		1644	1720	1750	2037
359.85	0.227897	0.245339	0.249956	0.29807		1646	1739	1760	2029
360.617	0.229658	0.243405	0.245916	0.295263		1656	1728	1737	2013
361.383	0.232828	0.251319	0.255928	0.301404		1674	1773	1794	2048
362.15	0.22913	0.246746	0.252767	0.297544		1653	1747	1776	2026
362.917	0.234942	0.249736	0.256104	0.299649		1686	1764	1795	2038
363.683	0.228249	0.248153	0.252767	0.301228		1648	1755	1776	2047
364.45	0.232124	0.25255	0.253645	0.295965		1670	1780	1781	2017
365.217	0.235999	0.246746	0.254172	0.302982		1692	1747	1784	2057
365.983	0.232124	0.247098	0.256104	0.301404		1670	1749	1795	2048
366.75	0.236527	0.247977	0.254699	0.300351		1695	1754	1787	2042
367.517	0.239169	0.254836	0.248024	0.302632		1710	1793	1749	2055
368.283	0.23142	0.250967	0.257158	0.30193		1666	1771	1801	2051
369.05	0.237584	0.252374	0.259968	0.306667		1701	1779	1817	2078
369.817	0.236527	0.253254	0.245916	0.302807		1695	1784	1737	2056
370.583	0.23547	0.250791	0.255226	0.305263		1689	1770	1790	2070
371.35	0.235294	0.252374	0.256455	0.304211		1688	1779	1797	2064
372.117	0.237231	0.254485	0.26032	0.305614		1699	1791	1819	2072
372.883	0.242339	0.256595	0.261725	0.301754		1728	1803	1827	2050
373.65	0.23776	0.254661	0.252064	0.306491		1702	1792	1772	2077
374.417	0.241282	0.253605	0.251537	0.309298		1722	1786	1769	2093
375.183	0.239697	0.251847	0.254874	0.311404		1713	1776	1788	2105
375.95	0.242867	0.259585	0.256807	0.306667		1731	1820	1799	2078
376.717	0.238288	0.255892	0.261198	0.310175		1705	1799	1824	2098
377.483	0.238288	0.256595	0.26032	0.307719		1705	1803	1819	2084
378.25	0.240754	0.256595	0.255928	0.30807		1719	1803	1794	2086
379.017	0.245685	0.250967	0.262252	0.306667		1747	1771	1830	2078
379.783	0.243219	0.261695	0.262252	0.311404		1733	1832	1830	2105
380.55	0.244276	0.255364	0.259617	0.31		1739	1796	1815	2097
381.317	0.242691	0.255364	0.265589	0.312105		1730	1796	1849	2109
382.083	0.243396	0.254485	0.259617	0.31193		1734	1791	1815	2108
382.85	0.238993	0.258354	0.258739	0.316842		1709	1813	1810	2136
383.617	0.243043	0.262047	0.262428	0.320175		1732	1834	1831	2155
384.383	0.241634	0.254309	0.260671	0.308947		1724	1790	1821	2091
385.15	0.245861	0.259409	0.269454	0.316842		1748	1819	1871	2136
385.917	0.244628	0.259937	0.265765	0.313158		1741	1822	1850	2115
386.683	0.245333	0.259233	0.257685	0.319825		1745	1818	1804	2153
387.45	0.243396	0.260288	0.263657	0.320175		1734	1824	1838	2155
388.217	0.239873	0.265037	0.264711	0.312281		1714	1851	1844	2110
388.983	0.240578	0.26152	0.266116	0.318772		1718	1831	1852	2147
389.75	0.240754	0.258178	0.264008	0.316667		1719	1812	1840	2135
390.517	0.246918	0.262751	0.267873	0.31614		1754	1838	1862	2132
391.283	0.243396	0.261695	0.261022	0.321754		1734	1832	1823	2164
392.05	0.247446	0.263102	0.259617	0.318947		1757	1840	1815	2148
392.817	0.250088	0.260992	0.267346	0.321053		1772	1828	1859	2160
393.583	0.247799	0.263102	0.270156	0.321053		1759	1840	1875	2160
394.35	0.24727	0.26152	0.272791	0.320702		1756	1831	1890	2158
395.117	0.249736	0.264861	0.265765	0.318772		1770	1850	1850	2147
395.883	0.24956	0.263454	0.265589	0.317895		1769	1842	1849	2142
396.65	0.248151	0.261344	0.276129	0.321228		1761	1830	1909	2161
397.417	0.246918	0.266092	0.272967	0.327544		1754	1857	1891	2197
398.183	0.249207	0.268027	0.273845	0.324035		1767	1868	1896	2177
398.95	0.251321	0.263454	0.275602	0.324561		1779	1842	1906	2180
399.717	0.251849	0.270665	0.269454	0.330175		1782	1883	1871	2212
400.483	0.246037	0.267675	0.268048	0.322632		1749	1866	1863	2169
401.25	0.246037	0.274358	0.274196	0.329123		1749	1904	1898	2206
402.017	0.254667	0.265037	0.271562	0.324561		1798	1851	1883	2180
402.783	0.250264	0.26574	0.271035	0.327193		1773	1855	1880	2195
403.55	0.250616	0.26961	0.274723	0.32614		1775	1877	1901	2189
404.317	0.251849	0.267147	0.281047	0.326667		1782	1863	1937	2192
405.083	0.252201	0.271192	0.277885	0.325789		1784	1886	1919	2187
405.85	0.254139	0.269785	0.274021	0.330526		1795	1878	1897	2214
406.617	0.251673	0.267675	0.275777	0.328596		1781	1866	1907	2203
407.383	0.248679	0.267675	0.27648	0.332807		1764	1866	1911	2227
408.15	0.251497	0.265213	0.273142	0.333158		1780	1852	1892	2229
408.917	0.255724	0.270665	0.278763	0.332281		1804	1883	1924	2224
409.683	0.25361	0.272072	0.276129	0.330526		1792	1891	1909	2214
410.45	0.259422	0.270313	0.28333	0.329474		1825	1881	1950	2208
411.217	0.256428	0.27383	0.277183	0.338246		1808	1901	1915	2258
411.983	0.2559	0.274358	0.273669	0.333158		1805	1904	1895	2229
412.75	0.252025	0.27471	0.277183	0.333509		1783	1906	1915	2231
413.517	0.248327	0.275413	0.271913	0.328947		1762	1910	1885	2205
414.283	0.258013	0.273127	0.282276	0.33614		1817	1897	1944	2246
415.05	0.2559	0.271017	0.284736	0.335965		1805	1885	1958	2245
415.817	0.259951	0.272775	0.276129	0.338246		1828	1895	1909	2258
416.583	0.261184	0.27172	0.275426	0.335965		1835	1889	1905	2245
417.35	0.25361	0.275941	0.28175	0.337895		1792	1913	1941	2256
418.117	0.259422	0.280338	0.277534	0.340175		1825	1938	1917	2269

### Sheet: SI Fig. 27
2021_04_15_in_vitro_txn_DNA_reporter_HEX1.txt
	1_2r gate (6b) I1 (4b)	1_2r gate (8b) I1 (4b)	1_2r gate (10b) I1 (4b)	1_2r gate (12b) I1 (4b)	1_2r gate (6b) I1 (6b)	1_2r gate (8b) I1 (6b)	1_2r gate (10b) I1 (6b)	1_2r gate (12b) I1 (6b)	1_2r gate (8b) I1 (8b)	1_2r gate (10b) I1 (8b)	1_2r gate (12b) I1 (8b)	1_2r gate (10b) I1 (10b)	1_2r gate (12b) I1 (10b)		1_2r gate (6b) I1 (4b)	1_2r gate (8b) I1 (4b)	1_2r gate (10b) I1 (4b)	1_2r gate (12b) I1 (4b)	1_2r gate (6b) I1 (6b)	1_2r gate (8b) I1 (6b)	1_2r gate (10b) I1 (6b)	1_2r gate (12b) I1 (6b)	1_2r gate (8b) I1 (8b)	1_2r gate (10b) I1 (8b)	1_2r gate (12b) I1 (8b)	1_2r gate (10b) I1 (10b)	1_2r gate (12b) I1 (10b)
time (min)	C2(norm)	C3(norm)	C4(norm)	C5(norm)	D2(norm)	D3(norm)	D4(norm)	D5(norm)	E3(norm)	E4(norm)	E5(norm)	F4(norm)	F5(norm)		C2(raw)	C3(raw)	C4(raw)	C5(raw)	D2(raw)	D3(raw)	D4(raw)	D5(raw)	E3(raw)	E4(raw)	E5(raw)	F4(raw)	F5(raw)
1.53333	0.0205805	0.0200919	0.0186134	0.0187608	0.0162315	0.0218188	0.0200885	0.0220854	0.0224104	0.0230563	0.0179136	0.0162543	0.0181004		462	458	456	441	432	439	429	461	459	455	436	427	429
2.3	0.0240985	0.0221352	0.0177596	0.0240964	0.0222301	0.0220022	0.0228529	0.0200941	0.0209988	0.0216265	0.0219529	0.0162543	0.0195341		482	470	451	472	466	440	444	450	451	447	459	427	437
3.06667	0.0263852	0.0229865	0.022541	0.0256454	0.0199365	0.0236524	0.0219314	0.0219044	0.024175	0.0252011	0.0208992	0.0198664	0.0197133		495	475	479	481	453	449	439	460	469	467	453	447	438
3.83333	0.028496	0.0204325	0.0239071	0.0247849	0.0208186	0.0232857	0.0213785	0.0202752	0.0229398	0.0243074	0.0238848	0.021853	0.0209677		507	460	487	476	458	447	436	451	462	462	470	458	445
4.6	0.0263852	0.0248595	0.0285178	0.0280551	0.0255822	0.0245691	0.0248802	0.0249819	0.0278807	0.0266309	0.0230067	0.0213112	0.0224014		495	486	514	495	485	454	455	477	490	475	465	455	453
5.36667	0.0290237	0.0260514	0.0264686	0.026506	0.0222301	0.0284195	0.0248802	0.025525	0.0278807	0.0268097	0.0244117	0.0202276	0.022043		510	493	502	486	466	475	455	480	490	476	473	449	451
6.13333	0.0318382	0.0274136	0.0278347	0.0289157	0.0254058	0.0258526	0.0261703	0.0273353	0.0305276	0.0277033	0.0300316	0.0243814	0.0263441		526	501	510	500	484	461	462	490	505	481	505	472	475
6.9	0.0341249	0.0279244	0.0293716	0.0347676	0.0275229	0.0304364	0.0272761	0.0273353	0.0324687	0.0303843	0.0300316	0.0242008	0.0238351		539	504	519	534	496	486	468	490	516	496	505	471	461
7.66667	0.0323659	0.0304785	0.0317623	0.0354561	0.0262879	0.0311698	0.030962	0.0295076	0.0328216	0.0362824	0.0324903	0.0269099	0.0293907		529	519	533	538	489	490	488	502	518	529	519	486	492
8.43333	0.0355321	0.0350758	0.0338115	0.0340792	0.0319337	0.0326366	0.0291191	0.0305938	0.0351156	0.0355675	0.0328416	0.0287159	0.028853		547	546	545	530	521	498	478	508	531	525	521	496	489
9.2	0.0425682	0.0357569	0.0332992	0.0361446	0.0312279	0.0342868	0.0335422	0.0338523	0.0388212	0.0371761	0.0360028	0.0299801	0.0304659		587	550	542	542	517	507	502	526	552	534	539	503	498
9.96667	0.040985	0.0366082	0.037056	0.0383821	0.0351094	0.037037	0.0359381	0.0351195	0.0402329	0.0380697	0.0367053	0.0325086	0.031362		578	555	564	555	539	522	515	533	560	539	543	517	503
10.7333	0.0452067	0.0354163	0.0360314	0.0404475	0.037403	0.0381371	0.0350166	0.0345764	0.0411152	0.0394996	0.0410959	0.0334116	0.0349462		602	548	558	567	552	528	510	530	565	547	568	522	523
11.5	0.044679	0.0400136	0.0411544	0.0447504	0.0345801	0.0394206	0.0375968	0.0376539	0.0418211	0.0403932	0.0386372	0.0352176	0.0345878		599	575	588	592	536	535	524	547	569	552	554	532	521
12.2667	0.0483729	0.0412055	0.0403005	0.0444062	0.0356387	0.0405207	0.0388868	0.0374728	0.0439386	0.0437891	0.0412715	0.0386491	0.0363799		620	582	583	590	542	541	531	546	581	571	569	551	531
13.0333	0.0485488	0.045292	0.0413251	0.0452668	0.0375794	0.0410708	0.0405455	0.0421796	0.0474678	0.0446828	0.0407446	0.0372043	0.0421147		621	606	589	595	553	544	540	572	601	576	566	543	563
13.8	0.049956	0.0459731	0.0437158	0.0471601	0.0407551	0.043271	0.0442315	0.0423606	0.0495853	0.0437891	0.0449596	0.0368431	0.0412186		629	610	603	606	571	556	560	573	613	571	590	541	558
14.5667	0.0527704	0.0495488	0.0478142	0.0506024	0.0416373	0.0467547	0.0416513	0.0486966	0.050997	0.0511171	0.0486477	0.0415387	0.0444444		645	631	627	626	576	575	546	608	621	612	611	567	576
15.3333	0.0532982	0.0466542	0.0464481	0.0495697	0.0437544	0.0482215	0.0486546	0.0476104	0.0474678	0.0502234	0.0435546	0.0391909	0.0428315		648	614	619	620	588	583	584	602	601	607	582	554	567
16.1	0.0529464	0.0527839	0.0481557	0.0538726	0.0434016	0.0502384	0.0471802	0.0470673	0.050997	0.0521895	0.0497014	0.0409969	0.0435484		646	650	629	645	586	594	576	599	621	618	617	564	571
16.8667	0.0518909	0.0507407	0.048668	0.0518072	0.0453423	0.0489549	0.0475488	0.0519551	0.0529381	0.0509383	0.0491746	0.0444284	0.0460573		640	638	632	633	597	587	578	626	632	611	614	583	585
17.6333	0.058927	0.0507407	0.0503757	0.0537005	0.044813	0.0515218	0.0490232	0.0526792	0.0538204	0.0541555	0.0507552	0.0442478	0.0467742		680	638	642	644	594	601	586	630	637	629	623	582	589
18.4	0.0541777	0.0517623	0.0514003	0.0566265	0.0479887	0.0504217	0.0514191	0.0508689	0.055585	0.0527256	0.0518089	0.0460538	0.0455197		653	644	648	661	612	595	599	620	647	621	629	592	582
19.1667	0.0576957	0.0536353	0.0527664	0.0566265	0.0479887	0.0553722	0.0527092	0.0519551	0.0568202	0.0554066	0.0504039	0.0462344	0.0448029		673	655	656	661	612	622	606	626	654	636	621	593	578
19.9333	0.0599824	0.0570407	0.0541325	0.0576592	0.0502823	0.0570224	0.0530778	0.0521361	0.0599965	0.0561215	0.0533895	0.045512	0.0492832		686	675	664	667	625	631	608	627	672	640	638	589	603
20.7	0.0598065	0.057892	0.0546448	0.0586919	0.0501059	0.0586725	0.0552893	0.0559377	0.0610552	0.0554066	0.0553214	0.0458732	0.0491039		685	680	667	673	624	640	620	648	678	636	649	591	602
21.4667	0.0626209	0.0558488	0.0568648	0.0581756	0.0488709	0.0553722	0.058791	0.057929	0.0612317	0.0580876	0.0535652	0.0493047	0.0491039		701	668	680	670	617	622	639	659	679	651	639	610	602
22.2333	0.0620932	0.0582326	0.0580601	0.0621343	0.0490473	0.0586725	0.0558422	0.0581101	0.0594671	0.0580876	0.0556726	0.0474986	0.0503584		698	682	687	693	618	640	623	660	669	651	651	600	609
23	0.064204	0.0595948	0.0585724	0.0581756	0.0555752	0.0603227	0.055105	0.0532223	0.0614082	0.0598749	0.0567264	0.0502077	0.0508961		710	690	690	670	655	649	619	633	680	661	657	615	612
23.7667	0.0649077	0.0587434	0.0592555	0.063167	0.0539873	0.0590392	0.0556579	0.0586531	0.0635257	0.0632708	0.0570776	0.0484017	0.05		714	685	694	699	646	642	622	663	692	680	659	605	607
24.5333	0.0619173	0.0628299	0.0625	0.0629948	0.0536344	0.0605061	0.0554736	0.0561188	0.0603494	0.0605898	0.0588339	0.0536392	0.0508961		697	709	713	698	644	650	621	649	674	665	669	634	612
25.3	0.0654354	0.0619785	0.0599385	0.0611015	0.0541637	0.0649065	0.0573166	0.0582911	0.0614082	0.0604111	0.0607657	0.0511107	0.0491039		717	704	698	687	647	674	631	661	680	664	680	620	602
26.0667	0.0640281	0.0619785	0.0607923	0.0605852	0.0555752	0.0650898	0.0562108	0.0599203	0.0640551	0.0620197	0.0586582	0.0503883	0.0508961		709	704	703	684	655	675	625	670	695	673	668	616	612
26.8333	0.066139	0.0594245	0.0587432	0.0624785	0.0566337	0.0608728	0.0610026	0.0584721	0.0665255	0.0609473	0.0574289	0.0496659	0.0494624		721	689	691	695	661	652	651	662	709	667	661	612	604
27.6	0.0645558	0.0633407	0.0640369	0.0628227	0.0557516	0.0628896	0.0598968	0.0588342	0.062114	0.0629133	0.0588339	0.0527361	0.052509		712	712	722	697	656	663	645	664	684	678	669	629	621
28.3667	0.0659631	0.0623191	0.0597678	0.0611015	0.0568102	0.0617895	0.0615555	0.0593773	0.066349	0.0604111	0.0600632	0.0527361	0.0560932		720	706	697	687	662	657	654	667	708	664	676	629	641
29.1333	0.0656113	0.0665759	0.0643784	0.0635112	0.0580452	0.0632563	0.0597125	0.0626358	0.0654667	0.0650581	0.058307	0.0538198	0.0521505		718	731	724	701	669	665	644	685	703	690	666	635	619
29.9	0.0663149	0.0631704	0.0616462	0.0633391	0.055928	0.0658232	0.0593439	0.0617306	0.0659961	0.0620197	0.0579557	0.0518331	0.0496416		722	711	708	700	657	679	642	680	706	673	664	624	605
30.6667	0.0684257	0.0638515	0.065403	0.0633391	0.0578687	0.0654565	0.0628456	0.0615496	0.0640551	0.0647006	0.0619951	0.0520137	0.0548387		734	715	730	700	668	677	661	679	695	688	687	625	634
31.4333	0.0682498	0.065384	0.0643784	0.0621343	0.0568102	0.0647231	0.0654257	0.0619117	0.0682901	0.0650581	0.0591851	0.0520137	0.0544803		733	724	724	693	662	673	675	681	719	690	671	625	632
32.2	0.0654354	0.063511	0.0662568	0.0667814	0.0568102	0.0645398	0.0613712	0.063903	0.0652903	0.0650581	0.0591851	0.0549034	0.055914		717	713	735	720	662	672	653	692	702	690	671	641	640
32.9667	0.0724714	0.0638515	0.0635246	0.0667814	0.0569866	0.0645398	0.0639513	0.0613686	0.0672313	0.0647006	0.0614682	0.0540004	0.0532258		757	715	719	720	663	672	667	678	713	688	684	636	625
33.7333	0.0682498	0.0619785	0.065403	0.0638554	0.0592802	0.0641731	0.0621084	0.0631789	0.0670549	0.0688114	0.0655076	0.0540004	0.0532258		733	704	730	703	676	670	657	688	712	711	707	636	625
34.5	0.0687775	0.0647029	0.0621585	0.0678141	0.0566337	0.0650898	0.06561	0.0684287	0.0677607	0.0632708	0.0637513	0.0545422	0.0560932		736	720	711	726	661	675	676	717	716	680	697	639	641
35.2667	0.0700088	0.0686191	0.0631831	0.0671256	0.0598095	0.0639897	0.0619241	0.0628168	0.0682901	0.0666667	0.0605901	0.055987	0.0553763		743	743	717	722	679	669	656	686	719	699	679	647	637
36.0333	0.0707124	0.0675975	0.0638661	0.0667814	0.0589273	0.0645398	0.0659786	0.0622737	0.0674078	0.0623771	0.0609413	0.0554452	0.0571685		747	737	721	720	674	672	678	683	714	675	681	644	647
36.8	0.0682498	0.0638515	0.0635246	0.0660929	0.0587509	0.06619	0.0639513	0.0644461	0.0679372	0.063807	0.0641026	0.0552646	0.0560932		733	715	719	716	673	681	667	695	717	683	699	643	641
37.5667	0.0677221	0.0681083	0.0616462	0.0648881	0.0587509	0.0672901	0.0633985	0.0662563	0.0668784	0.063807	0.0598876	0.055084	0.0539427		730	740	708	709	673	687	664	705	711	683	675	642	629
38.3333	0.0703606	0.0623191	0.0655738	0.067642	0.058398	0.0702237	0.0672687	0.0628168	0.0670549	0.063807	0.0616438	0.0545422	0.0551971		745	706	731	725	671	703	685	686	712	683	685	639	636
39.1	0.0703606	0.0640218	0.0633538	0.0672978	0.0557516	0.06674	0.0669001	0.0649891	0.0693489	0.061126	0.061117	0.0543616	0.0519713		745	716	718	723	656	684	683	698	725	668	682	638	618
39.8667	0.0694811	0.0672569	0.0645492	0.0667814	0.0555752	0.0660066	0.0628456	0.0649891	0.066702	0.0654155	0.059712	0.0563482	0.0566308		740	735	725	720	655	680	661	698	710	692	674	649	644
40.6333	0.071416	0.0677678	0.0648907	0.0662651	0.0587509	0.06674	0.0663472	0.0658943	0.0670549	0.0632708	0.0656832	0.0523749	0.0562724		751	738	727	717	673	684	680	703	712	680	708	627	642
41.4	0.0703606	0.0648731	0.0633538	0.0686747	0.0569866	0.06619	0.06561	0.0649891	0.0691724	0.0655943	0.0635757	0.055084	0.0575269		745	721	718	731	663	681	676	698	724	693	696	642	649
42.1667	0.0710642	0.0675975	0.0665984	0.064716	0.0587509	0.0658232	0.0657943	0.0648081	0.066702	0.0641644	0.061117	0.0583348	0.0564516		749	737	737	708	673	679	677	697	710	685	682	660	643
42.9333	0.0684257	0.0667461	0.0677937	0.0645439	0.0591037	0.06674	0.0661629	0.0648081	0.0705841	0.0647006	0.0602388	0.0532779	0.0594982		734	732	744	707	675	684	679	697	732	688	677	632	660
43.7	0.0701847	0.065384	0.0636954	0.0645439	0.0561044	0.0641731	0.0608183	0.0644461	0.0688195	0.0664879	0.0634001	0.057793	0.0530466		744	724	720	707	658	670	650	695	722	698	695	657	624
44.4667	0.0693052	0.0662353	0.0630123	0.070568	0.0619266	0.0665567	0.0646885	0.0653512	0.0697018	0.0641644	0.0619951	0.055084	0.0605735		739	729	716	742	691	683	671	700	727	685	687	642	666
45.2333	0.0698329	0.0640218	0.0652322	0.0654045	0.0642202	0.0658232	0.0630299	0.0633599	0.0677607	0.0632708	0.0605901	0.0534586	0.0560932		742	716	729	712	704	679	662	689	716	680	679	633	641
46	0.0707124	0.0665759	0.0665984	0.0654045	0.0599859	0.0685735	0.0645042	0.0635409	0.0727016	0.0634495	0.0634001	0.0518331	0.0548387		747	731	737	712	680	694	670	690	744	681	695	624	634
46.7667	0.073175	0.0670867	0.0647199	0.0640275	0.0617502	0.0682068	0.0652414	0.0631789	0.0681136	0.0648794	0.0632244	0.054181	0.0586022		761	734	726	704	690	692	674	688	718	689	694	637	655
47.5333	0.0703606	0.0658948	0.0667691	0.0672978	0.0601623	0.0672901	0.0669001	0.0667994	0.0670549	0.0672029	0.0618195	0.055084	0.0575269		745	727	738	723	681	687	683	708	712	702	686	642	649
48.3	0.069657	0.0672569	0.0662568	0.067642	0.0640438	0.0652732	0.0646885	0.0662563	0.070937	0.0632708	0.0618195	0.0538198	0.055914		741	735	735	725	703	676	671	705	734	680	686	635	640
49.0667	0.0694811	0.0684488	0.0664276	0.0697074	0.062103	0.0678401	0.063767	0.0648081	0.0697018	0.0621984	0.0621707	0.0530973	0.05681		740	742	736	737	692	690	666	697	727	674	688	631	645
49.8333	0.0698329	0.0658948	0.0684768	0.0674699	0.0592802	0.0643564	0.0659786	0.0664374	0.0681136	0.063092	0.0590095	0.0556258	0.0550179		742	727	748	724	676	671	678	706	718	679	670	645	635
50.6	0.069657	0.0643623	0.0640369	0.0671256	0.0598095	0.0693069	0.0659786	0.0651702	0.070937	0.0664879	0.0630488	0.0556258	0.0548387		741	718	722	722	679	698	678	699	734	698	693	645	634
51.3667	0.0682498	0.0645326	0.0650615	0.069191	0.0598095	0.0643564	0.0650571	0.0629978	0.0681136	0.0625559	0.0639269	0.0516525	0.05681		733	719	728	734	679	671	673	687	718	676	698	623	645
52.1333	0.0715919	0.0665759	0.0684768	0.0648881	0.0591037	0.0647231	0.0633985	0.0635409	0.0707605	0.0680965	0.061117	0.0561676	0.0569892		752	731	748	709	675	673	664	690	733	707	682	648	646
59.3167	0.00422164	0.00510812	0.00529372	0.00774527	0.00811574	0.00953429	0.00792481	0.00669804	0.00917593	0.00857909	0.0112399	0.00794654	0.0116487	T7 RNAP add	369	370	378	377	386	372	363	376	384	374	398	381	393
60.0833	0.00246262	0.00425677	0.0039276	0.00516351	0.00582216	0.0053172	0.00387025	0.00543085	0.00370566	0.00607685	0.00614682	0.00505689	0.00519713		359	365	370	362	373	349	341	369	353	360	369	365	357
60.85	0.000351803	0.000681083	0.00221995	0.00137694	0.00370501	0.00256692	0.00442315	0.00181028	0.00282336	0.00303843	0.00228311	0.00270905	0.00609319		347	344	360	340	361	334	344	349	348	343	347	352	362
61.6167	0	0.00255406	0.00221995	0.00327022	0.000705716	0.00201687	0.00276447	0.00289645	0.00211752	0.00178731	0.00140499	0.00162543	0.00197133		345	355	360	351	344	331	335	355	344	336	342	346	339
62.3833	0.00123131	0.000170271	0.000170765	0.00275387	0.00194072	0.00238357	0.00165868	0.000181028	0.00035292	0	0	0.000361206	0.000179211		352	341	348	348	351	333	329	340	334	326	334	339	329
63.15	0.000527704	0	0	0.00240964	0.001235	0	0	0	0.000882301	0.00268097	0.00140499	0.00216724	0		348	340	347	346	347	320	320	339	337	341	342	349	328
63.9167	0.00140721	0.00170271	0	0.0020654	0	0.00110011	0.00405455	0.00235337	0.00194106	0.000714924	0.00210748	0.00126422	0.000358423		353	350	347	344	340	326	342	352	343	330	346	344	330
64.6833	0.000351803	0.00204325	0.000170765	0	0.000352858	0.00385039	0.00387025	0	0.00017646	0.00214477	0.00351247	0	0.000896057		347	352	348	332	342	341	341	339	333	338	354	337	333
65.45	0.00175901	0.00136217	0.00290301	0.00240964	0.00158786	0.00440044	0.00681902	0.00380159	0.000705841	0.00446828	0.00368809	0.00162543	0.00394265		355	348	364	346	349	344	357	360	336	351	355	346	350
66.2167	0.00457344	0.00391623	0.00187842	0.000344234	0.00335215	0.00458379	0.00405455	0.00452571	0	0.00464701	0.00790306	0.00162543	0.0078853		371	363	358	334	359	345	342	364	332	352	379	346	372
66.9833	0.00246262	0.0040865	0.00375683	0.00567986	0.00264644	0.00403374	0.00792481	0.00669804	0.00547027	0.00714924	0.00790306	0.00505689	0.00913978		359	364	369	365	355	342	363	376	363	366	379	365	379
67.75	0.00580475	0.00595948	0.00529372	0.00774527	0.00441073	0.00678401	0.00976778	0.0103186	0.00458797	0.0125112	0.0117668	0.00794654	0.0137993		378	375	378	377	365	357	373	396	358	396	401	381	405
68.5167	0.00703606	0.00715137	0.00580601	0.00877797	0.00705716	0.0056839	0.0119794	0.0150253	0.00670549	0.0126899	0.0166842	0.0121004	0.0163082		385	382	381	383	380	351	385	422	370	397	429	404	419
69.2833	0.00844327	0.008173	0.00785519	0.0122203	0.01235	0.00770077	0.0184298	0.0213613	0.0105876	0.0209115	0.0217773	0.0187827	0.0231183		393	388	393	403	410	362	420	457	392	443	458	441	457
70.05	0.012489	0.00953516	0.00939208	0.0120482	0.011115	0.0108177	0.0221157	0.0246198	0.0128816	0.0248436	0.027046	0.0260069	0.0344086		416	396	402	402	403	379	440	475	405	465	488	481	520
70.8167	0.0128408	0.0103865	0.0104167	0.0146299	0.0109386	0.0119179	0.0246959	0.0296886	0.0132345	0.0328865	0.0351247	0.0307025	0.0394265		418	401	408	417	402	385	454	503	407	510	534	507	548
71.5833	0.0135444	0.0132811	0.0140027	0.016179	0.0128793	0.0122846	0.0313306	0.0367487	0.0148227	0.037891	0.0421496	0.0379267	0.0530466		422	418	429	426	413	387	490	542	416	538	574	547	624
72.35	0.0175901	0.014473	0.0155396	0.0194492	0.0151729	0.0201687	0.0399926	0.044714	0.0164108	0.0439678	0.0511064	0.043706	0.0637993		445	425	438	445	426	430	537	586	425	572	625	579	684
73.1167	0.0191733	0.0192406	0.0170765	0.0199656	0.0169372	0.0168684	0.0436786	0.0557567	0.0220575	0.0530831	0.0598876	0.058696	0.0770609		454	453	447	448	436	412	557	647	457	623	675	662	758
73.8833	0.0230431	0.0195811	0.020321	0.020654	0.0199365	0.0227356	0.0532621	0.064265	0.0243515	0.0673816	0.0742887	0.0718801	0.0910394		476	455	466	452	453	444	609	694	470	703	757	735	836
74.65	0.0237467	0.0233271	0.0211749	0.0258176	0.0245236	0.0218188	0.0611869	0.0742216	0.0248809	0.0757819	0.0850018	0.0825357	0.107168		480	477	471	482	479	439	652	749	473	750	818	794	926
75.4167	0.024978	0.0246893	0.0271516	0.0263339	0.0234651	0.0258526	0.0740877	0.0903331	0.0298218	0.0947274	0.0979979	0.100957	0.125269		487	485	506	485	473	461	722	838	501	856	892	896	1027
76.1833	0.026737	0.026392	0.0268101	0.0271945	0.0271701	0.0309864	0.0840398	0.103367	0.031057	0.100268	0.115033	0.115044	0.146953		497	495	504	490	494	489	776	910	508	887	989	974	1148
76.95	0.030431	0.0277541	0.0262978	0.0302926	0.0305222	0.0317198	0.095282	0.116039	0.0351156	0.11689	0.131366	0.132743	0.166667		518	503	501	508	513	493	837	980	531	980	1082	1072	1258
77.7167	0.0307828	0.0306487	0.0324454	0.0311532	0.0298165	0.0353869	0.107077	0.131427	0.0428798	0.132976	0.147172	0.150081	0.190502		520	520	537	513	509	513	901	1065	575	1070	1172	1168	1391
78.4833	0.0337731	0.0316704	0.0324454	0.0359725	0.0317572	0.0368537	0.122742	0.148081	0.0407623	0.1521	0.165789	0.173018	0.214158		537	526	537	541	520	521	986	1157	563	1177	1278	1295	1523
79.25	0.0369393	0.034565	0.0375683	0.0356282	0.0347565	0.0405207	0.13767	0.167632	0.0476443	0.16765	0.181946	0.197399	0.232616		555	543	567	539	537	541	1067	1265	602	1264	1370	1430	1626
80.0167	0.0372911	0.0374596	0.039276	0.0392427	0.0381087	0.046388	0.152967	0.184106	0.0508205	0.18588	0.203196	0.212389	0.26147		557	560	577	560	556	573	1150	1356	620	1366	1491	1513	1787
80.7833	0.0379947	0.0393325	0.0385929	0.0432014	0.0379323	0.0449212	0.166052	0.19714	0.0564673	0.200715	0.220232	0.239841	0.287455		561	571	573	583	555	565	1221	1428	652	1449	1588	1665	1932
81.55	0.0413369	0.0400136	0.039959	0.0432014	0.0418137	0.0502384	0.188537	0.217415	0.0599965	0.228776	0.243414	0.260972	0.310036		580	575	581	583	577	594	1343	1540	672	1606	1720	1782	2058
82.3167	0.040985	0.0425677	0.0420082	0.0450947	0.0456951	0.0573891	0.206782	0.239681	0.0658197	0.246649	0.267826	0.288785	0.337814		578	590	593	594	599	633	1442	1663	705	1706	1859	1936	2213
83.0833	0.0402814	0.0430785	0.0447404	0.0464716	0.0449894	0.0592226	0.221895	0.26231	0.0700547	0.263807	0.281524	0.308831	0.359677		574	593	609	602	595	643	1524	1788	729	1802	1937	2047	2335
83.85	0.0469657	0.0444407	0.0466189	0.0468158	0.0481651	0.0641731	0.243273	0.28349	0.0769367	0.287757	0.301194	0.330504	0.385484		612	601	620	604	613	670	1640	1905	768	1936	2049	2167	2479
84.6167	0.0459103	0.0454623	0.0512295	0.0506024	0.0518701	0.0676568	0.259676	0.301231	0.0836421	0.308847	0.334914	0.355969	0.410036		606	607	647	626	634	689	1729	2003	806	2054	2241	2308	2616
85.3833	0.0492524	0.0481866	0.0512295	0.0483649	0.0532816	0.0738907	0.277553	0.32042	0.0915828	0.330831	0.354935	0.381615	0.433333		625	623	647	613	642	723	1826	2109	851	2177	2355	2450	2746
86.15	0.0496042	0.0486974	0.0541325	0.0537005	0.0573394	0.0793913	0.300037	0.342505	0.100759	0.358534	0.377064	0.40726	0.455914		627	626	664	644	665	753	1948	2231	903	2332	2481	2592	2872
86.9167	0.0513632	0.0502299	0.0543033	0.0561102	0.0619266	0.0850752	0.323443	0.370384	0.103759	0.378374	0.394802	0.430197	0.485842		637	635	665	658	691	784	2075	2385	920	2443	2582	2719	3039
87.6833	0.0534741	0.0509109	0.0585724	0.060241	0.0612209	0.0922259	0.342057	0.385952	0.112582	0.397319	0.421496	0.451689	0.507885		649	639	690	682	687	823	2176	2471	970	2549	2734	2838	3162
88.45	0.0529464	0.0538056	0.0594262	0.0611015	0.0686309	0.100843	0.363251	0.406408	0.11964	0.42109	0.440639	0.469388	0.53405		646	656	695	687	729	870	2291	2584	1010	2682	2843	2936	3308
89.2167	0.0561126	0.0544866	0.0611339	0.063167	0.0693366	0.0986432	0.387394	0.434468	0.129522	0.442359	0.466632	0.504425	0.556989		664	660	705	699	733	858	2422	2739	1066	2801	2991	3130	3436
89.9833	0.0592788	0.0544866	0.0631831	0.0657487	0.0718066	0.112945	0.40822	0.456734	0.138874	0.463986	0.486126	0.529348	0.573297		682	660	717	714	747	936	2535	2862	1119	2922	3102	3268	3527
90.75	0.0576957	0.0599353	0.0691598	0.0707401	0.0774524	0.119729	0.426465	0.471217	0.146991	0.490438	0.515104	0.549034	0.601434		673	692	752	743	779	973	2634	2942	1165	3070	3267	3377	3684
91.5167	0.0608619	0.0606164	0.068306	0.0717728	0.0800988	0.123396	0.448212	0.504707	0.158461	0.50849	0.531612	0.578833	0.619892		691	696	747	749	794	993	2752	3127	1230	3171	3361	3542	3787
92.2833	0.0613896	0.0657245	0.0718921	0.0666093	0.0848624	0.139164	0.476041	0.522629	0.166755	0.537802	0.548999	0.59581	0.631183		694	726	768	719	821	1079	2903	3226	1277	3335	3460	3636	3850
93.05	0.0638522	0.0614677	0.0754781	0.0762478	0.0876853	0.146131	0.488758	0.541274	0.178401	0.557283	0.567791	0.608994	0.656093		708	701	789	775	837	1117	2972	3329	1343	3444	3567	3709	3989
93.8167	0.066139	0.0662353	0.0759904	0.0800344	0.0938603	0.150532	0.508846	0.562093	0.189695	0.580697	0.593959	0.625429	0.674552		721	729	792	797	872	1141	3081	3444	1407	3575	3716	3800	4092
94.5833	0.0652595	0.0662353	0.0787227	0.0777969	0.100035	0.158966	0.536122	0.586169	0.201341	0.596425	0.612223	0.657757	0.705197		716	729	808	784	907	1187	3229	3577	1473	3663	3820	3979	4263
95.35	0.064204	0.0682786	0.0778689	0.0820998	0.104622	0.1674	0.554184	0.597755	0.212635	0.612332	0.631718	0.672928	0.720072		710	741	803	809	933	1233	3327	3641	1537	3752	3931	4063	4346
96.1167	0.0677221	0.0669164	0.0843579	0.0870912	0.108504	0.182068	0.578327	0.625634	0.228869	0.633244	0.649104	0.690085	0.737097		730	733	841	838	955	1313	3458	3795	1629	3869	4030	4158	4441
96.8833	0.0700088	0.0704921	0.0862363	0.0872633	0.116796	0.189219	0.592149	0.643193	0.237868	0.661841	0.669125	0.705075	0.753584		743	754	852	839	1002	1352	3533	3892	1680	4029	4144	4241	4533
97.65	0.0710642	0.0704921	0.0867486	0.0908778	0.117678	0.202237	0.60892	0.665641	0.253044	0.675246	0.691254	0.727831	0.7681		749	754	855	860	1007	1423	3624	4016	1766	4104	4270	4367	4614
98.4167	0.0726473	0.0723651	0.0923839	0.0910499	0.12597	0.213971	0.637302	0.67252	0.268749	0.689902	0.706884	0.749142	0.780645		758	765	888	861	1054	1487	3778	4054	1855	4186	4359	4485	4684
99.1833	0.0754617	0.0721948	0.0932377	0.097074	0.127382	0.219655	0.645595	0.692614	0.281983	0.708847	0.720407	0.759256	0.805197		774	764	893	896	1062	1518	3823	4165	1930	4292	4436	4541	4821
99.95	0.076869	0.0766218	0.0975068	0.0989673	0.136909	0.237624	0.665315	0.703838	0.293806	0.721716	0.741834	0.782554	0.813082		782	790	918	907	1116	1616	3930	4227	1997	4364	4558	4670	4865
100.717	0.0795075	0.0800272	0.100068	0.0993115	0.147318	0.246608	0.687247	0.723208	0.304923	0.742449	0.758693	0.794293	0.826882		797	810	933	909	1175	1665	4049	4334	2060	4480	4654	4735	4942
101.483	0.0765172	0.0778137	0.102971	0.106713	0.151729	0.261276	0.702728	0.739681	0.319393	0.759607	0.770636	0.811811	0.838172		780	797	950	952	1200	1745	4133	4425	2142	4576	4722	4832	5005
102.25	0.0810906	0.0800272	0.107923	0.104647	0.16355	0.265127	0.71139	0.754164	0.342509	0.763003	0.776431	0.820661	0.843728		806	810	979	940	1267	1766	4180	4505	2273	4595	4755	4881	5036
103.017	0.0819701	0.0820705	0.110656	0.109811	0.16796	0.285845	0.731109	0.776792	0.350803	0.770509	0.798736	0.825357	0.849462		811	822	995	970	1292	1879	4287	4630	2320	4637	4882	4907	5068
103.783	0.0814424	0.0839435	0.113559	0.115835	0.177841	0.29648	0.741799	0.785844	0.366684	0.796068	0.803477	0.839805	0.870968		808	833	1012	1005	1348	1937	4345	4680	2410	4780	4909	4987	5188
104.55	0.0842568	0.0875192	0.115608	0.117556	0.184545	0.309498	0.75728	0.804127	0.385566	0.819303	0.81823	0.852267	0.871864		824	854	1024	1015	1386	2008	4429	4781	2517	4910	4993	5056	5193
105.317	0.0849604	0.0863273	0.115779	0.122547	0.191249	0.320315	0.770181	0.811007	0.397565	0.818767	0.825782	0.860394	0.888351		828	847	1025	1044	1424	2067	4499	4819	2585	4907	5036	5101	5285
106.083	0.0860158	0.0910948	0.121414	0.123408	0.200247	0.333517	0.788426	0.814808	0.413976	0.833065	0.835792	0.875384	0.899821		834	875	1058	1049	1475	2139	4598	4840	2678	4987	5093	5184	5349
106.85	0.0909411	0.0882002	0.121243	0.126334	0.204658	0.351485	0.80575	0.826213	0.419622	0.842181	0.850193	0.886581	0.901254		862	858	1057	1066	1500	2237	4692	4903	2710	5038	5175	5246	5357
107.617	0.0890062	0.0946705	0.129269	0.132014	0.214714	0.36707	0.816071	0.850652	0.446621	0.849508	0.858799	0.902835	0.916308		851	896	1104	1099	1557	2322	4748	5038	2863	5079	5224	5336	5441
108.383	0.0923483	0.0934786	0.13166	0.137005	0.225476	0.383755	0.822153	0.844316	0.459149	0.858981	0.864419	0.896695	0.901613		870	889	1118	1128	1618	2413	4781	5003	2934	5132	5256	5302	5359
109.15	0.0939314	0.0970543	0.138661	0.137522	0.236062	0.393656	0.826207	0.857169	0.473796	0.876676	0.880752	0.91024	0.913441		879	910	1159	1131	1678	2467	4803	5074	3017	5231	5349	5377	5425
109.917	0.0916447	0.0948408	0.141906	0.144234	0.246295	0.408874	0.846111	0.865858	0.491795	0.872386	0.90007	0.911324	0.931362		866	897	1178	1170	1736	2550	4911	5122	3119	5207	5459	5383	5525
110.683	0.0934037	0.0979057	0.141393	0.148021	0.254764	0.417308	0.846849	0.865858	0.509794	0.877391	0.882859	0.911504	0.938172		876	915	1175	1192	1784	2596	4915	5122	3221	5235	5361	5384	5563
111.45	0.0934037	0.100971	0.142247	0.152668	0.265702	0.434727	0.863804	0.875815	0.529028	0.884897	0.896558	0.937692	0.922401		876	933	1180	1219	1846	2691	5007	5177	3330	5277	5439	5529	5475
112.217	0.102375	0.100971	0.148053	0.159208	0.273289	0.447745	0.872282	0.888125	0.541027	0.901519	0.89568	0.923424	0.929032		927	933	1214	1257	1889	2762	5053	5245	3398	5370	5434	5450	5512
112.983	0.0993843	0.103525	0.154713	0.158348	0.284227	0.459663	0.872835	0.891021	0.555673	0.913137	0.908676	0.932816	0.934588		910	948	1253	1252	1951	2827	5056	5261	3481	5435	5508	5502	5543
113.75	0.0993843	0.107611	0.153518	0.162478	0.288462	0.476348	0.890343	0.90677	0.56432	0.902592	0.914998	0.924688	0.940143		910	972	1246	1276	1975	2918	5151	5348	3530	5376	5544	5457	5574
114.517	0.0986807	0.111187	0.162568	0.166954	0.309809	0.488082	0.894582	0.91021	0.583377	0.915639	0.917808	0.937692	0.94086		906	993	1299	1302	2096	2982	5174	5367	3638	5449	5560	5529	5578
115.283	0.100264	0.106419	0.162056	0.175904	0.313691	0.505501	0.894213	0.905684	0.60667	0.921537	0.91412	0.957919	0.954839		915	965	1296	1354	2118	3077	5172	5342	3770	5482	5539	5641	5656
116.05	0.10431	0.111868	0.165984	0.180207	0.326394	0.527136	0.915039	0.912925	0.624669	0.937265	0.928872	0.942388	0.954122		938	997	1319	1379	2190	3195	5285	5382	3872	5570	5623	5555	5652
116.817	0.107476	0.109825	0.172473	0.183133	0.33945	0.52897	0.916144	0.920348	0.62961	0.932618	0.924306	0.941304	0.954122		956	985	1357	1396	2264	3205	5291	5423	3900	5544	5597	5549	5652
117.583	0.109411	0.1134	0.183231	0.187608	0.352152	0.544554	0.93568	0.935373	0.657844	0.942985	0.928872	0.955572	0.948566		967	1006	1420	1422	2336	3290	5397	5506	4060	5602	5623	5628	5621
118.35	0.1073	0.115954	0.180669	0.195697	0.357975	0.564356	0.916882	0.935373	0.655373	0.936729	0.935722	0.958642	0.955735		955	1021	1405	1469	2369	3398	5295	5506	4046	5567	5662	5645	5661
119.117	0.111697	0.11936	0.189208	0.19673	0.374912	0.584342	0.933837	0.937364	0.671255	0.93655	0.94222	0.952321	0.951792		980	1041	1455	1475	2465	3507	5387	5517	4136	5566	5699	5610	5639
119.883	0.110466	0.11936	0.190915	0.201377	0.38144	0.588559	0.927387	0.927408	0.688901	0.940483	0.946084	0.960087	0.957706		973	1041	1465	1502	2502	3530	5352	5462	4236	5588	5721	5653	5672
120.65	0.113281	0.124638	0.194843	0.207917	0.3982	0.60286	0.933468	0.939899	0.699135	0.93798	0.940464	0.957016	0.951613		989	1072	1488	1540	2597	3608	5385	5531	4294	5574	5689	5636	5638
121.417	0.113808	0.118508	0.199624	0.215146	0.408786	0.614778	0.940472	0.944786	0.707605	0.947453	0.955567	0.963518	0.952867		992	1036	1516	1582	2657	3673	5423	5558	4342	5627	5775	5672	5645
122.183	0.116271	0.128044	0.203723	0.2179	0.415667	0.639164	0.937892	0.930304	0.728251	0.959428	0.962065	0.968214	0.955914		1006	1092	1540	1598	2696	3806	5409	5478	4459	5694	5812	5698	5662
122.95	0.115567	0.128214	0.214481	0.222547	0.428899	0.642464	0.942683	0.936278	0.737957	0.949062	0.948894	0.966408	0.957527		1002	1093	1603	1625	2771	3824	5435	5511	4514	5636	5737	5688	5671
123.717	0.122076	0.129576	0.213627	0.226334	0.444248	0.662633	0.939366	0.942433	0.746956	0.960322	0.946786	0.959364	0.962186		1039	1101	1598	1647	2858	3934	5417	5545	4565	5699	5725	5649	5697
124.483	0.12102	0.129746	0.216359	0.231153	0.458186	0.665017	0.946185	0.948769	0.757014	0.950313	0.944152	0.960448	0.960573		1033	1102	1614	1675	2937	3947	5454	5580	4622	5643	5710	5655	5688
125.25	0.122603	0.135025	0.221653	0.236317	0.46295	0.687752	0.944342	0.946235	0.767249	0.955675	0.958553	0.972548	0.953226		1042	1133	1645	1705	2964	4071	5444	5566	4680	5673	5792	5722	5647
126.017	0.123483	0.132471	0.230533	0.240964	0.477946	0.700587	0.951898	0.948769	0.790012	0.971403	0.960836	0.96406	0.957706		1047	1118	1697	1732	3049	4141	5485	5580	4809	5761	5805	5675	5672
126.783	0.126297	0.136217	0.231899	0.247504	0.494178	0.718005	0.95411	0.949493	0.793718	0.954781	0.963822	0.966227	0.944803		1063	1140	1705	1770	3141	4236	5497	5584	4830	5668	5822	5687	5600
127.55	0.129464	0.137579	0.236851	0.24957	0.499294	0.718188	0.95282	0.956553	0.803953	0.96622	0.964875	0.960087	0.952151		1081	1148	1734	1782	3170	4237	5490	5623	4888	5732	5828	5653	5641
128.317	0.128584	0.140303	0.2389	0.257143	0.524171	0.73084	0.957243	0.961079	0.808541	0.958177	0.961187	0.972548	0.957168		1076	1164	1746	1826	3311	4306	5514	5648	4914	5687	5807	5722	5669
129.083	0.12788	0.140644	0.251537	0.265749	0.514291	0.740924	0.951161	0.961079	0.823363	0.963718	0.949596	0.960448	0.960753		1072	1166	1820	1876	3255	4361	5481	5648	4998	5718	5741	5655	5689
129.85	0.126649	0.14473	0.258367	0.272289	0.538814	0.756142	0.955584	0.957096	0.830775	0.959607	0.954162	0.973813	0.957168		1065	1190	1860	1914	3394	4444	5505	5626	5040	5695	5767	5729	5669
130.617	0.131223	0.147114	0.263832	0.277453	0.547107	0.76256	0.962035	0.954924	0.837833	0.963539	0.955567	0.971103	0.965591		1091	1204	1892	1944	3441	4479	5540	5614	5080	5717	5775	5714	5716
131.383	0.130871	0.143027	0.260929	0.280723	0.558398	0.768977	0.96314	0.955105	0.846833	0.96622	0.96189	0.966227	0.944982		1089	1180	1875	1963	3505	4514	5546	5615	5131	5732	5811	5687	5601
132.15	0.137027	0.148646	0.26793	0.291394	0.567219	0.781261	0.964983	0.95601	0.856008	0.972833	0.95785	0.967491	0.970609		1124	1213	1916	2025	3555	4581	5556	5620	5183	5769	5788	5694	5744
132.917	0.134741	0.147965	0.271516	0.28778	0.585039	0.788596	0.962403	0.951484	0.858302	0.95496	0.96628	0.969117	0.958423		1111	1209	1937	2004	3656	4621	5542	5595	5196	5669	5836	5703	5676
133.683	0.140897	0.151541	0.281933	0.300516	0.596154	0.80033	0.962403	0.957639	0.864655	0.963181	0.959607	0.970562	0.962545		1146	1230	1998	2078	3719	4685	5542	5629	5232	5715	5798	5711	5699
134.45	0.141777	0.154436	0.280567	0.296902	0.608857	0.811881	0.972171	0.94895	0.876654	0.956747	0.959255	0.964602	0.959677		1151	1247	1990	2057	3791	4748	5595	5581	5300	5679	5796	5678	5683
135.217	0.141249	0.158522	0.287568	0.311532	0.615914	0.818115	0.961482	0.960536	0.877713	0.963181	0.961012	0.962976	0.952151		1148	1271	2031	2142	3831	4782	5537	5645	5306	5715	5806	5669	5641
135.983	0.14336	0.158182	0.300205	0.316007	0.625088	0.822882	0.960376	0.962165	0.889889	0.958177	0.965753	0.97002	0.959319		1160	1269	2105	2168	3883	4808	5531	5654	5375	5687	5833	5708	5681
136.75	0.143008	0.162609	0.298839	0.321343	0.64079	0.848735	0.969222	0.951846	0.899594	0.96908	0.961012	0.965324	0.970789		1158	1295	2097	2199	3972	4949	5579	5597	5430	5748	5806	5682	5745
137.517	0.147054	0.160736	0.310109	0.330637	0.647848	0.849835	0.972171	0.967053	0.902418	0.964254	0.968388	0.973813	0.96595		1181	1284	2163	2253	4012	4955	5595	5681	5446	5721	5848	5729	5718
138.283	0.151451	0.160225	0.321209	0.332702	0.668666	0.847818	0.95798	0.961441	0.907711	0.973548	0.9647	0.971103	0.961828		1206	1281	2228	2265	4130	4944	5518	5650	5476	5773	5827	5714	5695
139.05	0.146174	0.168398	0.321892	0.33821	0.671842	0.865787	0.965721	0.949674	0.909299	0.967113	0.96189	0.962254	0.967204		1176	1329	2232	2297	4148	5042	5560	5585	5485	5737	5811	5665	5725
139.817	0.150044	0.167546	0.326673	0.351291	0.684545	0.870554	0.962035	0.957096	0.917593	0.96479	0.962417	0.971645	0.950358		1198	1324	2260	2373	4220	5068	5540	5626	5532	5724	5814	5717	5631
140.583	0.150572	0.169419	0.330772	0.354561	0.693366	0.879171	0.971065	0.95601	0.930122	0.96622	0.962592	0.971465	0.962724		1201	1335	2284	2392	4270	5115	5589	5620	5603	5732	5815	5716	5700
141.35	0.152682	0.172314	0.33043	0.362306	0.703952	0.878254	0.965352	0.953114	0.931533	0.968543	0.959782	0.971284	0.964337		1213	1352	2282	2437	4330	5110	5558	5604	5611	5745	5799	5715	5709
142.117	0.153562	0.177763	0.343921	0.36988	0.721595	0.892189	0.963878	0.960717	0.93771	0.968543	0.969442	0.966227	0.969892		1218	1384	2361	2481	4430	5186	5550	5646	5646	5745	5854	5687	5740
142.883	0.157608	0.180146	0.348361	0.376764	0.724065	0.893106	0.964246	0.957096	0.929945	0.966756	0.969442	0.972548	0.962724		1241	1398	2387	2521	4444	5191	5552	5626	5602	5735	5854	5722	5700
143.65	0.156728	0.180487	0.358607	0.38296	0.736415	0.896406	0.961113	0.949855	0.918299	0.9605	0.958728	0.9702	0.973297		1236	1400	2447	2557	4514	5209	5535	5586	5536	5700	5793	5709	5759
144.417	0.161478	0.178273	0.36168	0.386059	0.753705	0.90044	0.966089	0.96126	0.92871	0.970152	0.957675	0.960267	0.950896		1263	1387	2465	2575	4612	5231	5562	5649	5595	5754	5787	5654	5634
145.183	0.162709	0.185765	0.365779	0.396213	0.75741	0.911624	0.972908	0.950398	0.944768	0.969258	0.955919	0.968575	0.966129		1270	1431	2489	2634	4633	5292	5599	5589	5686	5749	5777	5700	5719
145.95	0.162885	0.184403	0.377903	0.398107	0.766761	0.915658	0.968485	0.961079	0.942474	0.959428	0.954689	0.960267	0.96147		1271	1423	2560	2645	4686	5314	5575	5648	5673	5694	5770	5654	5693
146.717	0.165875	0.185936	0.386441	0.406368	0.770113	0.920059	0.971618	0.958364	0.958002	0.957998	0.961187	0.968936	0.95914		1288	1432	2610	2693	4705	5338	5592	5633	5761	5686	5807	5702	5680
147.483	0.167282	0.187298	0.389173	0.41704	0.786697	0.920792	0.95669	0.954381	0.941062	0.9605	0.961714	0.966047	0.969892		1296	1440	2626	2755	4799	5342	5511	5611	5665	5700	5810	5686	5740
148.25	0.170449	0.194449	0.398395	0.422031	0.787579	0.925926	0.966273	0.960536	0.943533	0.957105	0.955392	0.966227	0.957348		1314	1482	2680	2784	4804	5370	5563	5645	5679	5681	5774	5687	5670
149.017	0.170624	0.19496	0.400273	0.423236	0.795519	0.924092	0.967748	0.96651	0.952885	0.957283	0.955919	0.976883	0.956093		1315	1485	2691	2791	4849	5360	5571	5678	5732	5682	5777	5746	5663
149.783	0.175022	0.195982	0.403176	0.434596	0.808927	0.930326	0.971618	0.952028	0.958002	0.959071	0.960485	0.971645	0.966667		1340	1491	2708	2857	4925	5394	5592	5598	5761	5692	5803	5717	5722
150.55	0.174142	0.200579	0.415301	0.439071	0.820042	0.93216	0.965168	0.959269	0.943533	0.983914	0.962417	0.956113	0.964695		1335	1518	2779	2883	4988	5404	5557	5638	5679	5831	5814	5631	5711
151.317	0.17555	0.203644	0.416667	0.452151	0.828335	0.930693	0.970512	0.950941	0.96012	0.965505	0.953109	0.96695	0.969713		1343	1536	2787	2959	5035	5396	5586	5592	5773	5728	5761	5691	5739
152.083	0.175022	0.200919	0.425717	0.450775	0.83451	0.939677	0.964799	0.955829	0.969119	0.971761	0.965402	0.969839	0.956631		1340	1520	2840	2951	5070	5445	5555	5619	5824	5763	5831	5707	5666
152.85	0.174142	0.202282	0.43306	0.456971	0.84386	0.951228	0.971987	0.958182	0.956944	0.96336	0.954338	0.957558	0.949283		1335	1528	2883	2987	5123	5508	5594	5632	5755	5716	5768	5639	5625
153.617	0.181706	0.20773	0.440403	0.468503	0.838744	0.943161	0.968116	0.958545	0.960649	0.957819	0.961714	0.964421	0.960394		1378	1560	2926	3054	5094	5464	5573	5634	5776	5685	5810	5677	5687
154.383	0.181882	0.210455	0.450137	0.473666	0.852505	0.944444	0.973461	0.964156	0.962238	0.971403	0.96189	0.962796	0.96362		1379	1576	2983	3084	5172	5471	5602	5665	5785	5761	5811	5668	5705
155.15	0.185224	0.204836	0.458333	0.486919	0.85621	0.945178	0.971434	0.954381	0.950944	0.962288	0.965402	0.974535	0.964158		1398	1543	3031	3161	5193	5475	5591	5611	5721	5710	5831	5733	5708
155.917	0.18628	0.214882	0.464822	0.488985	0.859915	0.942061	0.966642	0.965062	0.956238	0.972297	0.974535	0.968936	0.976165		1404	1602	3069	3173	5214	5458	5565	5670	5751	5766	5883	5702	5775
156.683	0.187687	0.217265	0.46653	0.490189	0.879323	0.957096	0.970512	0.949855	0.952532	0.960679	0.963646	0.958281	0.970968		1412	1616	3079	3180	5324	5540	5586	5586	5730	5701	5821	5643	5746
157.45	0.191557	0.217606	0.466872	0.500516	0.876676	0.948662	0.970697	0.959993	0.96612	0.968007	0.950123	0.979231	0.960215		1434	1618	3081	3240	5309	5494	5587	5642	5807	5742	5744	5759	5686
158.217	0.191205	0.221692	0.473531	0.506713	0.893613	0.951595	0.954294	0.963794	0.965414	0.959249	0.954514	0.967672	0.966846		1432	1642	3120	3276	5405	5510	5498	5663	5803	5693	5769	5695	5723
158.983	0.192084	0.228163	0.492145	0.515146	0.886027	0.954529	0.967748	0.958001	0.968943	0.957998	0.968212	0.979772	0.963082		1437	1680	3229	3325	5362	5526	5571	5631	5823	5686	5847	5762	5702
159.75	0.189446	0.229695	0.49112	0.53494	0.88091	0.954712	0.970881	0.973932	0.952356	0.976586	0.959607	0.97598	0.958423		1422	1689	3223	3440	5333	5527	5588	5719	5729	5790	5798	5741	5676
160.517	0.193316	0.227482	0.495219	0.535284	0.899435	0.946828	0.976963	0.956915	0.961708	0.96336	0.968563	0.964602	0.957348		1444	1676	3247	3442	5438	5484	5621	5625	5782	5716	5849	5678	5670
161.283	0.200704	0.230547	0.501025	0.538554	0.897495	0.96223	0.971987	0.965424	0.959767	0.976408	0.96189	0.97002	0.970072		1486	1694	3281	3461	5427	5568	5594	5672	5771	5789	5811	5708	5741
162.05	0.199648	0.23242	0.514003	0.548881	0.912844	0.965897	0.969591	0.97013	0.964708	0.962109	0.960836	0.967672	0.971864		1480	1705	3357	3521	5514	5588	5581	5698	5799	5709	5805	5695	5751
162.817	0.202814	0.236506	0.520321	0.551635	0.916725	0.96938	0.955031	0.95945	0.956591	0.968007	0.964173	0.975077	0.967384		1498	1729	3394	3537	5536	5607	5502	5639	5753	5742	5824	5736	5726
163.583	0.203694	0.241103	0.530567	0.562823	0.912668	0.958929	0.979174	0.967958	0.968943	0.9605	0.969617	0.973813	0.967563		1503	1756	3454	3602	5513	5550	5633	5686	5823	5700	5855	5729	5727
164.35	0.205453	0.243657	0.534495	0.567298	0.912844	0.96718	0.975673	0.958364	0.957297	0.969794	0.96751	0.967853	0.960394		1513	1771	3477	3628	5514	5595	5614	5633	5757	5752	5843	5696	5687
165.117	0.20299	0.246211	0.540642	0.571256	0.926782	0.970114	0.957427	0.963432	0.961179	0.964075	0.964524	0.979411	0.978674		1499	1786	3513	3651	5593	5611	5515	5661	5779	5720	5826	5760	5789
165.883	0.209323	0.246722	0.54235	0.582616	0.931193	0.966263	0.965905	0.951122	0.961885	0.965326	0.96628	0.972007	0.960753		1535	1789	3523	3717	5618	5590	5561	5593	5783	5727	5836	5719	5689
166.65	0.21073	0.245871	0.545936	0.59432	0.926782	0.96168	0.964983	0.953114	0.963296	0.975693	0.948367	0.973451	0.962186		1543	1784	3544	3785	5593	5565	5556	5604	5791	5785	5734	5727	5697
167.417	0.210378	0.252852	0.560451	0.605164	0.932957	0.957646	0.964062	0.954562	0.96612	0.967471	0.970671	0.975257	0.970072		1541	1825	3629	3848	5628	5543	5551	5612	5807	5739	5861	5737	5741
168.183	0.20985	0.253193	0.574624	0.611876	0.950423	0.96498	0.970144	0.962165	0.961355	0.966935	0.966456	0.964963	0.971326		1538	1827	3712	3887	5727	5583	5584	5654	5780	5736	5837	5680	5748
168.95	0.217766	0.252852	0.582821	0.614114	0.939485	0.951045	0.965721	0.971217	0.972296	0.96193	0.963646	0.984468	0.960215		1583	1825	3760	3900	5665	5507	5560	5704	5842	5708	5821	5788	5686
169.717	0.215479	0.253193	0.58709	0.624613	0.941249	0.958196	0.962035	0.961441	0.968237	0.957105	0.964875	0.965144	0.957527		1570	1827	3785	3961	5675	5546	5540	5650	5819	5681	5828	5681	5671
170.483	0.21847	0.262898	0.596311	0.621343	0.939132	0.96608	0.974198	0.963251	0.973707	0.957998	0.96347	0.97616	0.968638		1587	1884	3839	3942	5663	5589	5606	5660	5850	5686	5820	5742	5733
171.25	0.217942	0.263068	0.603484	0.628744	0.941249	0.966813	0.969591	0.955648	0.973884	0.971582	0.968212	0.962254	0.967204		1584	1885	3881	3985	5675	5593	5581	5618	5851	5762	5847	5665	5725
172.017	0.22058	0.269539	0.60502	0.637349	0.943896	0.96773	0.961297	0.955829	0.96859	0.961752	0.965929	0.969117	0.957527		1599	1923	3890	4035	5690	5598	5536	5619	5821	5707	5834	5703	5671
172.783	0.222339	0.27073	0.612534	0.648021	0.951129	0.967547	0.956506	0.965062	0.972296	0.963896	0.978047	0.972187	0.971147		1609	1930	3934	4097	5731	5597	5510	5670	5842	5719	5903	5720	5747
173.55	0.231135	0.269539	0.619706	0.658864	0.956775	0.961129	0.974014	0.959631	0.97159	0.976229	0.96066	0.966227	0.963262		1659	1923	3976	4160	5763	5562	5605	5640	5838	5788	5804	5687	5703
174.317	0.228496	0.269879	0.619536	0.659552	0.959068	0.969747	0.977147	0.96126	0.970531	0.967828	0.973481	0.974896	0.957706		1644	1925	3975	4164	5776	5609	5622	5649	5832	5741	5877	5735	5672
175.083	0.228144	0.271412	0.636783	0.666437	0.956598	0.962596	0.98286	0.965786	0.963826	0.972475	0.956445	0.960628	0.959498		1642	1934	4076	4204	5762	5570	5653	5674	5794	5767	5780	5656	5682
175.85	0.229024	0.284693	0.637466	0.668675	0.959774	0.96828	0.972171	0.956915	0.968237	0.972475	0.963997	0.965685	0.966667		1647	2012	4080	4217	5780	5601	5595	5625	5819	5767	5823	5684	5722
176.617	0.227968	0.281458	0.640198	0.683133	0.959421	0.970297	0.962219	0.961803	0.967355	0.97891	0.969968	0.966047	0.960753		1641	1993	4096	4301	5778	5612	5541	5652	5814	5803	5857	5686	5689
177.383	0.232718	0.288949	0.65625	0.689845	0.962597	0.976164	0.979174	0.965424	0.968414	0.96622	0.962592	0.972729	0.970968		1668	2037	4190	4340	5796	5644	5633	5672	5820	5732	5815	5723	5746
178.15	0.235356	0.285885	0.662227	0.693804	0.962773	0.968464	0.973277	0.949131	0.974766	0.957998	0.969793	0.967672	0.964158		1683	2019	4225	4363	5797	5602	5601	5582	5856	5686	5856	5695	5708
178.917	0.233245	0.290993	0.662056	0.704991	0.961538	0.961496	0.966089	0.961441	0.966649	0.964075	0.972954	0.971645	0.971685		1671	2049	4224	4428	5790	5564	5562	5650	5810	5720	5874	5717	5750
179.683	0.241161	0.297974	0.666496	0.705852	0.965596	0.97048	0.966089	0.960717	0.96012	0.967113	0.965402	0.977966	0.978495		1716	2090	4250	4433	5813	5613	5562	5646	5773	5737	5831	5752	5788
180.45	0.243799	0.298314	0.677425	0.715835	0.956069	0.967547	0.971802	0.949312	0.967708	0.971046	0.987179	0.973271	0.9681		1731	2092	4314	4491	5759	5597	5593	5583	5816	5759	5955	5726	5730
181.217	0.244855	0.298314	0.684426	0.729088	0.972477	0.965713	0.975488	0.972846	0.975648	0.984629	0.958728	0.978328	0.96129		1737	2092	4355	4568	5852	5587	5613	5713	5861	5835	5793	5754	5692
181.983	0.245207	0.299676	0.696721	0.726678	0.961891	0.963146	0.973645	0.966329	0.966825	0.963896	0.966983	0.96695	0.969713		1739	2100	4427	4554	5792	5573	5603	5677	5811	5719	5840	5691	5739
182.75	0.247142	0.304614	0.697234	0.727883	0.958716	0.970664	0.967932	0.967415	0.961355	0.964433	0.972076	0.969117	0.962903		1750	2129	4430	4561	5774	5614	5572	5683	5780	5722	5869	5703	5701
183.517	0.252419	0.305466	0.705089	0.742341	0.970889	0.973597	0.970697	0.962165	0.968061	0.965862	0.964348	0.968394	0.968817		1780	2134	4476	4645	5843	5630	5587	5654	5818	5730	5825	5699	5734
184.283	0.25664	0.310233	0.710212	0.742513	0.959245	0.975614	0.97383	0.951846	0.962061	0.982306	0.982965	0.973451	0.968817		1804	2162	4506	4646	5777	5641	5604	5597	5784	5822	5931	5727	5734
185.05	0.257696	0.309382	0.724385	0.750947	0.96789	0.969564	0.974198	0.956372	0.967002	0.976408	0.9719	0.967491	0.964516		1810	2157	4589	4695	5826	5608	5606	5622	5812	5789	5868	5694	5710
185.817	0.255937	0.316874	0.722165	0.75611	0.980593	0.96883	0.968485	0.966872	0.971413	0.974978	0.975764	0.963879	0.971864		1800	2201	4576	4725	5898	5604	5575	5680	5837	5781	5890	5674	5751
186.583	0.253122	0.314149	0.726264	0.768675	0.964185	0.966447	0.966273	0.953838	0.962238	0.978731	0.958904	0.976883	0.962724		1784	2185	4600	4798	5805	5591	5563	5608	5785	5802	5794	5746	5700
187.35	0.259103	0.322152	0.728825	0.774871	0.99012	0.965897	0.9554	0.961622	0.95465	0.968007	0.969617	0.971645	0.970789		1818	2232	4615	4834	5952	5588	5504	5651	5742	5742	5855	5717	5745
188.117	0.266139	0.321301	0.736168	0.770912	0.964008	0.970664	0.962588	0.962889	0.968767	0.96765	0.964524	0.974716	0.97724		1858	2227	4658	4811	5804	5614	5543	5658	5822	5740	5826	5734	5781
188.883	0.26139	0.327941	0.747951	0.787091	0.966126	0.975798	0.975673	0.96307	0.958002	0.968901	0.962417	0.974896	0.962545		1831	2266	4727	4905	5816	5642	5614	5659	5761	5747	5814	5735	5699
189.65	0.266315	0.328963	0.755123	0.77883	0.977241	0.957829	0.979543	0.956372	0.964884	0.959071	0.964524	0.975077	0.956093		1859	2272	4769	4857	5879	5544	5635	5622	5800	5692	5826	5736	5663
190.417	0.267194	0.328963	0.760246	0.786403	0.969478	0.96828	0.967932	0.954743	0.958355	0.973727	0.964348	0.975438	0.957885		1864	2272	4799	4901	5835	5601	5572	5613	5763	5774	5825	5738	5673
191.183	0.271768	0.337817	0.764173	0.793804	0.978829	0.973231	0.972355	0.970673	0.957297	0.981055	0.96751	0.970923	0.95233		1890	2324	4822	4944	5888	5628	5596	5701	5757	5815	5843	5713	5642
191.95	0.273527	0.331006	0.779372	0.806713	0.983239	0.977448	0.962403	0.964337	0.977413	0.971224	0.957675	0.968936	0.953405		1900	2284	4911	5019	5913	5651	5542	5666	5871	5760	5787	5702	5648
192.717	0.272999	0.341393	0.781592	0.80568	0.963303	0.96278	0.962956	0.965967	0.972649	0.968543	0.964875	0.971284	0.974731		1897	2345	4924	5013	5800	5571	5545	5675	5844	5745	5828	5715	5767
193.483	0.279859	0.343266	0.774932	0.823924	0.969654	0.96498	0.967564	0.957458	0.959061	0.967471	0.966456	0.974354	0.968459		1936	2356	4885	5119	5836	5583	5570	5628	5767	5739	5837	5732	5732
194.25	0.279332	0.343096	0.78569	0.819449	0.972653	0.972497	0.976778	0.958001	0.969296	0.97891	0.966456	0.974716	0.961649		1933	2355	4948	5093	5853	5624	5620	5631	5825	5803	5837	5734	5694
195.017	0.284257	0.345479	0.789959	0.837694	0.973536	0.969747	0.973277	0.965605	0.970002	0.980161	0.965929	0.969478	0.965054		1961	2369	4973	5199	5858	5609	5601	5673	5829	5810	5834	5705	5713
195.783	0.283377	0.353993	0.810622	0.837522	0.976535	0.96718	0.975673	0.973751	0.965943	0.977659	0.97032	0.972187	0.978495		1956	2419	5094	5198	5875	5595	5614	5718	5806	5796	5859	5720	5788
196.55	0.28584	0.354504	0.808402	0.836145	0.974418	0.963146	0.967195	0.955467	0.976707	0.966577	0.973656	0.971826	0.965233		1970	2422	5081	5190	5863	5573	5568	5617	5867	5734	5878	5718	5714
197.317	0.287775	0.359271	0.806011	0.846988	0.979005	0.971947	0.968116	0.956553	0.973178	0.972654	0.962592	0.963518	0.968996		1981	2450	5067	5253	5889	5621	5573	5623	5847	5768	5815	5672	5735
198.083	0.286719	0.363528	0.818818	0.841136	0.966302	0.971764	0.976041	0.960355	0.98006	0.959964	0.972251	0.968033	0.962545		1975	2475	5142	5219	5817	5620	5616	5644	5886	5697	5870	5697	5699
198.85	0.293931	0.36455	0.809597	0.840792	0.961538	0.96168	0.966458	0.95945	0.963473	0.966577	0.962768	0.977425	0.963262		2016	2481	5088	5217	5790	5565	5564	5639	5792	5734	5816	5749	5703
199.617	0.30044	0.370509	0.825649	0.858003	0.959774	0.96883	0.982123	0.962527	0.965943	0.970152	0.962417	0.975077	0.962903		2053	2516	5182	5317	5780	5604	5649	5656	5806	5754	5814	5736	5701
200.383	0.296394	0.371531	0.841872	0.862306	0.984121	0.955996	0.973093	0.963794	0.964179	0.971224	0.968739	0.974174	0.976523		2030	2522	5277	5342	5918	5534	5600	5663	5796	5760	5850	5731	5777
201.15	0.30044	0.374596	0.834016	0.861102	0.961009	0.969747	0.967011	0.966691	0.962414	0.963718	0.969968	0.986816	0.976703		2053	2540	5231	5335	5787	5609	5567	5679	5786	5718	5857	5801	5778
201.917	0.304837	0.376128	0.845458	0.871773	0.970889	0.958746	0.961666	0.96307	0.970531	0.978552	0.95908	0.973632	0.966129		2078	2549	5298	5397	5843	5549	5538	5659	5832	5801	5795	5728	5719
202.683	0.305541	0.381406	0.848361	0.870052	0.960303	0.96718	0.958164	0.961984	0.961355	0.968901	0.962592	0.967672	0.96595		2082	2580	5315	5387	5783	5595	5519	5653	5780	5747	5815	5695	5718
203.45	0.305189	0.384642	0.851434	0.881928	0.9753	0.96883	0.967748	0.965786	0.960826	0.968007	0.969968	0.963879	0.96828		2080	2599	5333	5456	5868	5604	5571	5674	5777	5742	5857	5674	5731
204.217	0.305365	0.387196	0.849898	0.884682	0.974594	0.97048	0.971434	0.964518	0.965061	0.97891	0.977696	0.982662	0.968638		2081	2614	5324	5472	5864	5613	5591	5667	5801	5803	5901	5778	5733
204.983	0.311873	0.391963	0.846653	0.879346	0.978299	0.963696	0.969959	0.964699	0.972649	0.965684	0.967861	0.967672	0.958423		2118	2642	5305	5441	5885	5576	5583	5668	5844	5729	5845	5695	5676
205.75	0.312225	0.392304	0.868682	0.885886	0.964538	0.972681	0.962772	0.96651	0.975648	0.968365	0.972076	0.973451	0.963262		2120	2644	5434	5479	5807	5625	5544	5678	5861	5744	5869	5727	5703
206.517	0.311697	0.399966	0.860656	0.895009	0.970889	0.96773	0.969407	0.963613	0.961885	0.960322	0.975764	0.981398	0.956452		2117	2689	5387	5532	5843	5598	5580	5662	5783	5699	5890	5771	5665
207.283	0.318558	0.396561	0.874829	0.902926	0.979711	0.974514	0.966826	0.958545	0.968237	0.978016	0.96189	0.977244	0.979391		2156	2669	5470	5578	5893	5635	5566	5634	5819	5798	5811	5748	5793
208.05	0.31715	0.40235	0.885075	0.893115	0.973536	0.962046	0.966089	0.962527	0.97459	0.981412	0.969793	0.978508	0.972581		2148	2703	5530	5521	5858	5567	5562	5656	5855	5817	5856	5755	5755
208.817	0.324362	0.404734	0.871585	0.900516	0.970889	0.965897	0.971987	0.951846	0.972649	0.972118	0.972954	0.972548	0.965591		2189	2717	5451	5564	5843	5588	5594	5597	5844	5765	5874	5722	5716
209.583	0.325418	0.40882	0.87944	0.90568	0.971595	0.964246	0.974935	0.97176	0.971766	0.972833	0.960836	0.966227	0.968638		2195	2741	5497	5594	5847	5579	5610	5707	5839	5769	5805	5687	5733
210.35	0.323483	0.413247	0.886612	0.913253	0.975124	0.960213	0.964615	0.96651	0.973002	0.974263	0.958728	0.975619	0.975269		2184	2767	5539	5638	5867	5557	5554	5678	5846	5777	5793	5739	5770
211.117	0.331047	0.413077	0.882514	0.911188	0.956951	0.951779	0.969407	0.969768	0.967531	0.971761	0.966983	0.967853	0.971326		2227	2766	5515	5626	5764	5511	5580	5696	5815	5763	5840	5696	5748
211.883	0.330695	0.416482	0.885417	0.912392	0.967184	0.96223	0.965905	0.971035	0.972296	0.965505	0.957499	0.974174	0.976165		2225	2786	5532	5633	5822	5568	5561	5703	5842	5728	5786	5731	5775
212.65	0.335092	0.426358	0.896687	0.919105	0.96542	0.960763	0.976594	0.978096	0.963649	0.968365	0.974886	0.97002	0.969713		2250	2844	5598	5672	5812	5560	5619	5742	5793	5744	5885	5708	5739
213.417	0.33263	0.424144	0.892589	0.920826	0.976711	0.97158	0.969407	0.96126	0.964531	0.972297	0.967334	0.982662	0.9681		2236	2831	5574	5682	5876	5619	5580	5649	5798	5766	5842	5778	5730
214.183	0.338962	0.436404	0.907958	0.926334	0.965596	0.959846	0.970328	0.970311	0.964708	0.982306	0.959431	0.972187	0.968638		2272	2903	5664	5714	5813	5555	5585	5699	5799	5822	5797	5720	5733
214.95	0.33861	0.42789	0.910861	0.921859	0.977417	0.965897	0.979174	0.97719	0.971413	0.975156	0.974183	0.971645	0.967742		2270	2853	5681	5688	5880	5588	5633	5737	5837	5782	5881	5717	5728
215.717	0.341425	0.433509	0.89959	0.924785	0.971066	0.966813	0.966826	0.952571	0.972649	0.969258	0.975764	0.974174	0.965591		2286	2886	5615	5705	5844	5593	5566	5601	5844	5749	5890	5731	5716
216.483	0.345295	0.434361	0.919057	0.941824	0.974241	0.977081	0.966826	0.967777	0.965943	0.979982	0.966632	0.97616	0.966129		2308	2891	5729	5804	5862	5649	5566	5685	5806	5809	5838	5742	5719
217.25	0.348813	0.438277	0.918204	0.929776	0.971948	0.959846	0.966826	0.961441	0.969649	0.985702	0.956972	0.970742	0.97276		2328	2914	5724	5734	5849	5555	5566	5650	5827	5841	5783	5712	5756
218.017	0.353386	0.438958	0.920423	0.934596	0.970536	0.964246	0.978253	0.973027	0.970355	0.970331	0.95785	0.972548	0.985842		2354	2918	5737	5762	5841	5579	5628	5714	5831	5755	5788	5722	5829
218.783	0.34934	0.45258	0.91957	0.935284	0.978652	0.968647	0.972355	0.960174	0.957826	0.973905	0.966105	0.971645	0.966487		2331	2998	5732	5766	5887	5603	5596	5643	5760	5775	5835	5717	5721
219.55	0.35409	0.447301	0.929133	0.932702	0.973183	0.96828	0.961482	0.970854	0.973884	0.970688	0.978047	0.978508	0.965771		2358	2967	5788	5751	5856	5601	5537	5702	5851	5757	5903	5755	5717
220.317	0.356728	0.452409	0.931352	0.939243	0.971242	0.967363	0.971987	0.963432	0.976884	0.971582	0.969793	0.971826	0.972222		2373	2997	5801	5789	5845	5596	5594	5661	5868	5762	5856	5718	5753
221.083	0.354969	0.457177	0.934939	0.945783	0.972124	0.972497	0.974935	0.971579	0.975825	0.982842	0.967334	0.974535	0.973297		2363	3025	5822	5827	5850	5624	5610	5706	5862	5825	5842	5733	5759
221.85	0.357608	0.454623	0.943818	0.933563	0.975829	0.969197	0.981939	0.969587	0.958355	0.966041	0.978398	0.9702	0.969534		2378	3010	5874	5756	5871	5606	5648	5695	5763	5731	5905	5709	5738
222.617	0.360774	0.462115	0.937842	0.94475	0.974771	0.970847	0.971802	0.965786	0.970355	0.976229	0.97032	0.979772	0.974552		2396	3054	5839	5821	5865	5615	5593	5674	5831	5788	5859	5762	5766
223.383	0.365875	0.469777	0.930328	0.95525	0.979887	0.963146	0.974014	0.964337	0.96612	0.97748	0.969266	0.971284	0.972043		2425	3099	5795	5882	5894	5573	5605	5666	5807	5795	5853	5715	5752
224.15	0.367634	0.467053	0.935792	0.948193	0.964891	0.970664	0.963878	0.968863	0.964531	0.972654	0.962417	0.964421	0.965771		2435	3083	5827	5841	5809	5614	5550	5691	5798	5768	5814	5677	5717
224.917	0.370097	0.476418	0.946551	0.963511	0.966655	0.968647	0.974751	0.955648	0.962414	0.972833	0.972251	0.974354	0.976703		2449	3138	5890	5930	5819	5603	5609	5618	5786	5769	5870	5732	5778
225.683	0.375901	0.47812	0.939037	0.942857	0.970889	0.975248	0.97641	0.964337	0.963296	0.975514	0.980681	0.972368	0.967563		2482	3148	5846	5810	5843	5639	5618	5666	5791	5784	5918	5721	5727
226.45	0.369393	0.477439	0.94194	0.934251	0.980064	0.984415	0.97254	0.962708	0.974766	0.981769	0.974008	0.977063	0.967563		2445	3144	5863	5760	5895	5689	5597	5657	5856	5819	5880	5747	5727
227.217	0.383289	0.484931	0.943648	0.96506	0.971948	0.966263	0.975857	0.96307	0.971061	0.968186	0.966632	0.976341	0.97043		2524	3188	5873	5939	5849	5590	5615	5659	5835	5743	5838	5743	5743
227.983	0.373967	0.490039	0.955089	0.94957	0.974594	0.976164	0.962772	0.974475	0.979354	0.973369	0.971725	0.968575	0.97491		2471	3218	5940	5849	5864	5644	5544	5722	5882	5772	5867	5700	5768
228.75	0.392964	0.492593	0.950137	0.957831	0.973536	0.966813	0.972724	0.963794	0.975119	0.970152	0.964524	0.975799	0.965054		2579	3233	5911	5897	5858	5593	5598	5663	5858	5754	5826	5740	5713
229.517	0.385048	0.495999	0.952186	0.961102	0.971948	0.96938	0.981017	0.971398	0.97459	0.977301	0.966456	0.963879	0.972222		2534	3253	5923	5916	5849	5607	5643	5705	5855	5794	5837	5674	5753
230.283	0.383289	0.492763	0.95099	0.961962	0.968772	0.976348	0.9777	0.970492	0.967355	0.970688	0.960485	0.974535	0.962903		2524	3234	5916	5921	5831	5645	5625	5700	5814	5757	5803	5733	5701
231.05	0.390325	0.497701	0.94638	0.953528	0.974947	0.976164	0.984888	0.958545	0.969649	0.968007	0.972251	0.975799	0.964337		2564	3263	5889	5872	5866	5644	5664	5634	5827	5742	5870	5740	5709
231.817	0.394723	0.499745	0.962602	0.966265	0.989061	0.977814	0.966273	0.95945	0.970531	0.97605	0.968563	0.975619	0.969892		2589	3275	5984	5946	5946	5653	5563	5639	5832	5787	5849	5739	5740
232.583	0.398945	0.504342	0.954577	0.965404	0.981122	0.975064	0.95669	0.958364	0.967178	0.975693	0.972427	0.980856	0.970251		2613	3302	5937	5941	5901	5638	5511	5633	5813	5785	5871	5768	5742
233.35	0.395602	0.50945	0.95321	0.96179	0.966655	0.970847	0.971618	0.971398	0.963826	0.966935	0.969617	0.978508	0.976165		2594	3332	5929	5920	5819	5615	5592	5705	5794	5736	5855	5755	5775
234.117	0.399648	0.513537	0.945526	0.96833	0.977946	0.967363	0.970144	0.954019	0.960296	0.965326	0.96628	0.984288	0.979032		2617	3356	5884	5958	5883	5596	5584	5609	5774	5727	5836	5787	5791
234.883	0.404573	0.517964	0.945697	0.961618	0.973359	0.974881	0.974935	0.968682	0.968237	0.974263	0.960133	0.972729	0.972043		2645	3382	5885	5919	5857	5637	5610	5690	5819	5777	5801	5723	5752
235.65	0.406157	0.523753	0.961407	0.962995	0.977241	0.970664	0.980464	0.96651	0.978648	0.971582	0.978047	0.981398	0.980645		2654	3416	5977	5927	5879	5614	5640	5678	5878	5762	5903	5771	5800
236.417	0.405981	0.525626	0.973361	0.96988	0.973536	0.964796	0.981202	0.952933	0.962943	0.976765	0.96751	0.975257	0.967204		2653	3427	6047	5967	5858	5582	5644	5603	5789	5791	5843	5737	5725
237.183	0.411609	0.537885	0.970287	0.97315	0.974241	0.973231	0.963325	0.967958	0.971943	0.982306	0.982262	0.978869	0.971147		2685	3499	6029	5986	5862	5628	5547	5686	5840	5822	5927	5757	5747
237.95	0.413544	0.53448	0.963115	0.968158	0.965067	0.979098	0.977884	0.972303	0.966296	0.966577	0.974535	0.986997	0.97724		2696	3479	5987	5957	5810	5660	5626	5710	5808	5734	5883	5802	5781
238.717	0.42146	0.533288	0.964139	0.96833	0.971418	0.980565	0.969407	0.961984	0.959061	0.960143	0.974359	0.971103	0.980824		2741	3472	5993	5958	5846	5668	5580	5653	5767	5698	5882	5714	5801
239.483	0.419877	0.536183	0.972848	0.974355	0.976359	0.964613	0.972171	0.981354	0.960826	0.968186	0.975413	0.978328	0.980108		2732	3489	6044	5993	5874	5581	5595	5760	5777	5743	5888	5754	5797
240.25	0.423043	0.545207	0.954235	0.969535	0.963303	0.981115	0.98544	0.965605	0.97159	0.978016	0.972251	0.981217	0.974373		2750	3542	5935	5965	5800	5671	5667	5673	5838	5798	5870	5770	5765
241.017	0.42445	0.548272	0.966189	0.962306	0.977417	0.975431	0.976778	0.967958	0.976001	0.960322	0.978925	0.974174	0.985125		2758	3560	6005	5923	5880	5640	5620	5686	5863	5699	5908	5731	5825
241.783	0.428144	0.548953	0.959699	0.980895	0.971948	0.978365	0.988574	0.974113	0.986413	0.962824	0.969266	0.986997	0.978674		2779	3564	5967	6031	5849	5656	5684	5720	5922	5713	5853	5802	5789
242.55	0.433597	0.549293	0.980191	0.97315	0.965773	0.980198	0.975857	0.969949	0.975472	0.971403	0.969793	0.978328	0.970072		2810	3566	6087	5986	5814	5666	5615	5697	5860	5761	5856	5754	5741
243.317	0.426561	0.555764	0.971311	0.967986	0.979358	0.974697	0.989495	0.972484	0.974413	0.982306	0.96628	0.973271	0.966129		2770	3604	6035	5956	5891	5636	5689	5711	5854	5822	5836	5726	5719
244.083	0.435356	0.563085	0.960724	0.97883	0.984121	0.968647	0.965536	0.962165	0.959238	0.975514	0.976466	0.975438	0.976344		2820	3647	5973	6019	5918	5603	5559	5654	5768	5784	5894	5738	5776
244.85	0.43518	0.565299	0.966359	0.974871	0.981651	0.96938	0.978621	0.972484	0.977413	0.975156	0.974535	0.981037	0.971685		2819	3660	6006	5996	5904	5607	5630	5711	5871	5782	5883	5769	5750
245.617	0.438171	0.561723	0.966701	0.963339	0.970183	0.96993	0.985072	0.969768	0.970708	0.980518	0.966105	0.981398	0.977778		2836	3639	6008	5929	5839	5610	5665	5696	5833	5812	5835	5771	5784
246.383	0.445031	0.577218	0.963798	0.963855	0.974065	0.977081	0.981386	0.965243	0.97706	0.971761	0.96628	0.97598	0.979211		2875	3730	5991	5932	5861	5649	5645	5671	5869	5763	5836	5741	5792
247.15	0.443975	0.571258	0.98002	0.966954	0.972124	0.977264	0.965352	0.972484	0.975648	0.972297	0.966456	0.982301	0.976882		2869	3695	6086	5950	5850	5650	5558	5711	5861	5766	5837	5776	5779
247.917	0.448197	0.575175	0.966189	0.96988	0.969125	0.981298	0.972355	0.968501	0.971061	0.972475	0.975413	0.980856	0.991577		2893	3718	6005	5967	5833	5672	5596	5689	5835	5767	5888	5768	5861
248.683	0.444503	0.580623	0.963627	0.9642	0.979534	0.970664	0.989126	0.973932	0.973355	0.973905	0.974359	0.98194	0.967742		2872	3750	5990	5934	5892	5614	5687	5719	5848	5775	5882	5774	5728
249.45	0.458047	0.582156	0.966018	0.96833	0.967713	0.975614	0.97641	0.947683	0.968237	0.977301	0.971725	0.973271	0.96362		2949	3759	6004	5958	5825	5641	5618	5574	5819	5794	5867	5726	5705
250.217	0.460158	0.597821	0.967725	0.974699	0.984474	0.983865	0.983966	0.953114	0.974413	0.972297	0.964173	0.974716	0.975806		2961	3851	6014	5995	5920	5686	5659	5604	5854	5766	5824	5734	5773
250.983	0.45277	0.59748	0.971141	0.964716	0.97777	0.970297	0.97125	0.968682	0.992412	0.979446	0.97471	0.969117	0.973477		2919	3849	6034	5937	5882	5612	5590	5690	5956	5806	5884	5703	5760
251.75	0.457696	0.59731	0.969604	0.975215	0.982534	0.965163	0.980649	0.964337	0.975296	0.981591	0.987706	0.984829	0.974194		2947	3848	6025	5998	5909	5584	5641	5666	5859	5818	5958	5790	5764
252.517	0.462797	0.59748	0.97763	0.981239	0.971771	0.985515	0.985625	0.974113	0.972472	0.980876	0.979101	0.968756	0.983333		2976	3849	6072	6033	5848	5695	5668	5720	5843	5814	5909	5701	5815
253.283	0.457344	0.600204	0.972165	0.967126	0.971242	0.972314	0.971802	0.962527	0.981119	0.970509	0.971549	0.973632	0.97509		2945	3865	6040	5951	5845	5623	5593	5656	5892	5756	5866	5728	5769
254.05	0.466843	0.607867	0.97541	0.972289	0.969125	0.961863	0.976963	0.974294	0.972296	0.973012	0.99157	0.974896	0.967384		2999	3910	6059	5981	5833	5566	5621	5721	5842	5770	5980	5735	5726
254.817	0.464556	0.609739	0.964993	0.964544	0.981122	0.971397	0.982307	0.968863	0.968414	0.969794	0.968915	0.976702	0.963978		2986	3921	5998	5936	5901	5618	5650	5691	5820	5752	5851	5745	5707
255.583	0.477748	0.618934	0.977459	0.967642	0.96048	0.961313	0.979912	0.970673	0.97759	0.969437	0.990516	0.988261	0.98405		3061	3975	6071	5954	5784	5563	5637	5701	5872	5750	5974	5809	5819
256.35	0.477045	0.616721	0.974044	0.973666	0.973888	0.982215	0.975673	0.973208	0.982001	0.979982	0.961187	0.981398	0.970072		3057	3962	6051	5989	5860	5677	5614	5715	5897	5809	5807	5771	5741
257.117	0.482674	0.623872	0.971653	0.966954	0.974241	0.972681	0.977516	0.971217	0.978648	0.966577	0.9719	0.986997	0.958781		3089	4004	6037	5950	5862	5625	5624	5704	5878	5734	5868	5802	5678
257.883	0.480915	0.624553	0.970628	0.972633	0.990826	0.979648	0.968669	0.973751	0.974766	0.970152	0.972954	0.972007	0.9681		3079	4008	6031	5983	5956	5663	5576	5718	5856	5754	5874	5719	5730
258.65	0.48285	0.626937	0.966701	0.982788	0.973183	0.96883	0.969775	0.963432	0.973355	0.985165	0.962592	0.989344	0.968638		3090	4022	6008	6042	5856	5604	5582	5661	5848	5838	5815	5815	5733
259.417	0.485312	0.624553	0.971653	0.97074	0.979534	0.972314	0.972171	0.960898	0.978825	0.969973	0.979276	0.972368	0.967384		3104	4008	6037	5972	5892	5623	5595	5647	5879	5753	5910	5721	5726
260.183	0.494107	0.633237	0.969775	0.975559	0.967184	0.979831	0.980096	0.956553	0.971061	0.981948	0.969266	0.987358	0.986022		3154	4059	6026	6000	5822	5664	5638	5623	5835	5820	5853	5804	5830
260.95	0.491293	0.63511	0.970458	0.981756	0.972124	0.992849	0.983782	0.964156	0.979354	0.978552	0.974183	0.983204	0.990323		3138	4070	6030	6036	5850	5735	5658	5665	5882	5801	5881	5781	5854
261.717	0.494635	0.636813	0.974214	0.964716	0.971948	0.971764	0.965721	0.982983	0.975472	0.960679	0.971022	0.969117	0.983692		3157	4080	6052	5937	5849	5620	5560	5769	5860	5701	5863	5703	5817
262.483	0.498505	0.645326	0.978142	0.974527	0.973183	0.973414	0.968669	0.96651	0.980236	0.985523	0.978223	0.989886	0.975627		3179	4130	6075	5994	5856	5629	5576	5678	5887	5840	5904	5818	5772
263.25	0.49956	0.649413	0.966872	0.971773	0.978476	0.982765	0.972355	0.972484	0.973178	0.973727	0.973832	0.984288	0.979211		3185	4154	6009	5978	5886	5680	5596	5711	5847	5774	5879	5787	5792
264.017	0.496218	0.649753	0.970458	0.99191	0.968772	0.981481	0.975673	0.965243	0.975119	0.972118	0.968037	0.980675	0.972939		3166	4156	6030	6095	5831	5673	5614	5671	5858	5765	5846	5767	5757
264.783	0.511346	0.657586	0.967213	0.977625	0.966478	0.976348	0.977147	0.973027	0.97759	0.986953	0.981033	0.974896	0.973297		3252	4202	6011	6012	5818	5645	5622	5714	5872	5848	5920	5735	5759
265.55	0.505013	0.646007	0.988217	0.976248	0.974947	0.973047	0.975673	0.969406	0.969825	0.990885	0.983667	0.983385	0.971326		3216	4134	6134	6004	5866	5627	5614	5694	5828	5870	5935	5782	5748
266.317	0.508004	0.665077	0.974898	0.981067	0.986768	0.983315	0.967564	0.96832	0.977413	0.987489	0.9647	0.970742	0.97957		3233	4246	6056	6032	5933	5683	5570	5688	5871	5851	5827	5712	5794
267.083	0.512753	0.665248	0.970116	0.981411	0.981651	0.986249	0.983413	0.968501	0.979707	0.979088	0.976291	0.987538	0.980287		3260	4247	6028	6034	5904	5699	5656	5689	5884	5804	5893	5805	5798
267.85	0.516623	0.665929	0.973361	0.9821	0.969301	0.972681	0.983045	0.969225	0.981825	0.972118	0.977871	0.983385	0.982975		3282	4251	6047	6038	5834	5625	5654	5693	5896	5765	5902	5782	5813
268.617	0.526473	0.667972	0.985827	0.972461	0.977241	0.970114	0.983229	0.97176	0.980766	0.97605	0.975237	0.978689	0.977599		3338	4263	6120	5982	5879	5611	5655	5707	5890	5787	5887	5756	5783
269.383	0.528056	0.668313	0.971311	0.979346	0.988709	0.976898	0.983597	0.969406	0.971766	0.985344	0.978223	0.973451	0.973477		3347	4265	6035	6022	5944	5648	5657	5694	5839	5839	5904	5727	5760
270.15	0.52102	0.682105	0.972848	0.965921	0.984827	0.967913	0.97512	0.959631	0.981825	0.969437	0.979628	0.986455	0.962545		3307	4346	6044	5944	5922	5599	5611	5640	5896	5750	5912	5799	5699
270.917	0.53175	0.686532	0.968238	0.976936	0.966831	0.973414	0.972171	0.969225	0.981648	0.973369	0.976466	0.970923	0.98853		3368	4372	6017	6008	5820	5629	5595	5693	5895	5772	5894	5713	5844
271.683	0.530695	0.696067	0.971995	0.974527	0.979358	0.969564	0.972171	0.974656	0.971766	0.98034	0.970671	0.985732	0.971326		3362	4428	6039	5994	5891	5608	5595	5723	5839	5811	5861	5795	5748
272.45	0.540369	0.694875	0.976434	0.967986	0.964714	0.972864	0.996683	0.974294	0.974237	0.973012	0.98437	0.993498	0.968996		3417	4421	6065	5956	5808	5626	5728	5721	5853	5770	5939	5838	5735
273.217	0.534741	0.686702	0.965164	0.97074	0.96789	0.985149	0.980649	0.972303	0.987824	0.982306	0.972778	0.979231	0.969534		3385	4373	5999	5972	5826	5693	5641	5710	5930	5822	5873	5759	5738
273.983	0.541953	0.697088	0.981557	0.984509	0.979005	0.978548	0.983045	0.972846	0.98306	0.973012	0.981208	0.979772	0.986918		3426	4434	6095	6052	5889	5657	5654	5713	5903	5770	5921	5762	5835
274.75	0.545471	0.711051	0.968238	0.977797	0.968419	0.973964	0.974751	0.976104	0.973531	0.975156	0.979628	0.983023	0.983692		3446	4516	6017	6013	5829	5632	5609	5731	5849	5782	5912	5780	5817
275.517	0.545822	0.706283	0.98224	0.976076	0.969301	0.96883	0.988942	0.971579	0.97706	0.973548	0.974183	0.965144	0.973118		3448	4488	6099	6003	5834	5604	5686	5706	5869	5773	5881	5681	5758
276.283	0.552507	0.697599	0.973873	0.976592	0.971595	0.96388	0.980096	0.967053	0.972472	0.972297	0.975237	0.983204	0.969892		3486	4437	6050	6006	5847	5577	5638	5681	5843	5766	5887	5781	5740
277.05	0.550748	0.715137	0.966189	0.989673	0.974065	0.970297	0.971987	0.973027	0.985707	0.972118	0.98595	0.966047	0.977419		3476	4540	6005	6082	5861	5612	5594	5714	5918	5765	5948	5686	5782
277.817	0.553034	0.705602	0.971995	0.975904	0.982004	0.975614	0.974567	0.974475	0.975472	0.981769	0.974183	0.978328	0.984767		3489	4484	6039	6002	5906	5641	5608	5722	5860	5819	5881	5754	5823
278.583	0.560422	0.717691	0.966872	0.974182	0.978123	0.983865	0.984888	0.966148	0.981648	0.986416	0.969793	0.979231	0.977599		3531	4555	6009	5992	5884	5686	5664	5676	5895	5845	5856	5759	5783
279.35	0.566931	0.718713	0.980533	0.981756	0.982534	0.975431	0.977516	0.975018	0.969649	0.978731	0.972603	0.985191	0.974194		3568	4561	6089	6036	5909	5640	5624	5725	5827	5802	5872	5792	5764
280.117	0.566403	0.728588	0.987534	0.971601	0.974771	0.976898	0.98028	0.97176	0.967708	0.975693	0.977345	0.974535	0.976882		3565	4619	6130	5977	5865	5648	5639	5707	5816	5785	5899	5733	5779
280.883	0.569217	0.737102	0.973019	0.97074	0.971066	0.97158	0.981386	0.96832	0.97759	0.972475	0.975588	0.990789	0.973477		3581	4669	6045	5972	5844	5619	5645	5688	5872	5767	5889	5823	5760
281.65	0.576605	0.72961	0.974214	0.977108	0.972477	0.983865	0.974935	0.970854	0.974943	0.986238	0.983491	0.984468	0.976882		3623	4625	6052	6009	5852	5686	5610	5702	5857	5844	5934	5788	5779
282.417	0.577836	0.738124	0.981045	0.980207	0.974594	0.97048	0.970144	0.973389	0.981295	0.974263	0.972427	0.973271	0.981004		3630	4675	6092	6027	5864	5613	5584	5716	5893	5777	5871	5726	5802
283.183	0.57467	0.743913	0.97097	0.977969	0.988885	0.970114	0.976594	0.968863	0.980236	0.971761	0.977345	0.984829	0.971326		3612	4709	6033	6014	5945	5611	5619	5691	5887	5763	5899	5790	5748
283.95	0.585928	0.739656	0.981045	0.971429	0.979534	0.986065	0.973461	0.968501	0.965943	0.977301	0.962417	0.985732	0.977778		3676	4684	6092	5976	5892	5698	5602	5689	5806	5794	5814	5795	5784
284.717	0.584345	0.743572	0.975751	0.984165	0.976359	0.979465	0.97383	0.971941	0.976178	0.972833	0.966456	0.977425	0.970251		3667	4707	6061	6050	5874	5662	5604	5708	5864	5769	5837	5749	5742
285.483	0.589622	0.746807	0.972507	0.976076	0.98271	0.968647	0.986362	0.965605	0.983236	0.987489	0.977345	0.973993	0.978495		3697	4726	6042	6003	5910	5603	5672	5673	5904	5851	5899	5730	5788
286.25	0.594019	0.759067	0.971311	0.981067	0.977946	0.983682	0.978806	0.982621	0.972296	0.979625	0.9719	0.974716	0.978315		3722	4798	6035	6032	5883	5685	5631	5767	5842	5807	5868	5734	5787
287.017	0.592436	0.750043	0.979508	0.975904	0.985533	0.979648	0.981755	0.973751	0.97459	0.985344	0.972954	0.977244	0.973656		3713	4745	6083	6002	5926	5663	5647	5718	5855	5839	5874	5748	5761
287.783	0.5854	0.758216	0.97763	0.975904	0.983063	0.978731	0.98028	0.968501	0.972649	0.970509	0.981033	0.984649	0.975986		3673	4793	6072	6002	5912	5658	5639	5689	5844	5756	5920	5789	5774
288.55	0.592612	0.757534	0.970799	0.970052	0.973712	0.982948	0.989679	0.96651	0.982707	0.980518	0.981911	0.975257	0.982258		3714	4789	6032	5968	5859	5681	5690	5678	5901	5812	5925	5737	5809
289.317	0.604749	0.769283	0.974385	0.976248	0.978476	0.980931	0.970144	0.965062	0.979178	0.98588	0.963646	0.990067	0.975448		3783	4858	6053	6004	5886	5670	5584	5670	5881	5842	5821	5819	5771
290.083	0.606332	0.774562	0.987193	0.989845	0.990649	0.980565	0.989311	0.965424	0.981472	0.98588	0.975237	0.977966	0.973835		3792	4889	6128	6083	5955	5668	5688	5672	5894	5842	5887	5752	5762
290.85	0.610906	0.778648	0.979167	0.971256	0.98024	0.976531	0.972908	0.970492	0.978119	0.971939	0.972603	0.99097	0.9819		3818	4913	6081	5975	5896	5646	5599	5700	5875	5764	5872	5824	5807
291.617	0.603342	0.766729	0.978484	0.982444	0.980593	0.977814	0.974383	0.977552	0.971061	0.981412	0.986828	0.98808	0.979749		3775	4843	6077	6040	5898	5653	5607	5739	5835	5817	5953	5808	5795
292.383	0.615479	0.776264	0.976093	0.978313	0.995766	0.981848	0.982307	0.972846	0.973884	0.977122	0.978925	0.983746	0.979749		3844	4899	6063	6016	5984	5675	5650	5713	5851	5793	5908	5784	5795
293.15	0.618997	0.773029	0.97541	0.979346	0.978652	0.975064	0.97383	0.973389	0.984295	0.975871	0.972427	0.984649	0.971147		3864	4880	6059	6022	5887	5638	5604	5716	5910	5786	5871	5789	5747
293.917	0.617062	0.772689	0.978996	0.979174	0.984121	0.981848	0.989311	0.964699	0.969119	0.984629	0.976466	0.97905	0.970609		3853	4878	6080	6021	5918	5675	5688	5668	5824	5835	5894	5758	5744
294.683	0.626033	0.792781	0.977459	0.980034	0.978476	0.970847	0.995577	0.985518	0.971061	0.978552	0.991043	0.981759	0.982616		3904	4996	6071	6026	5886	5615	5722	5783	5835	5801	5977	5773	5811
295.45	0.625858	0.799591	0.979167	0.978313	0.967184	0.982215	0.977884	0.978458	0.979001	0.978016	0.982965	0.99115	0.974014		3903	5036	6081	6016	5822	5677	5626	5744	5880	5798	5931	5825	5763
296.217	0.630255	0.791418	0.97763	0.971601	0.980769	0.972864	0.989679	0.982078	0.975119	0.975871	0.974183	0.977425	0.971864		3928	4988	6072	5977	5899	5626	5690	5764	5858	5786	5881	5749	5751
296.983	0.63219	0.797718	0.965676	0.970224	0.979005	1	0.97512	0.976104	0.980413	0.974084	0.984018	0.980134	0.983513		3939	5025	6002	5969	5889	5774	5611	5731	5888	5776	5937	5764	5816
297.75	0.633245	0.801975	0.968408	0.983305	0.963479	0.96773	0.989311	0.971941	0.984472	0.980161	0.992799	0.973451	0.964158		3945	5050	6018	6045	5801	5598	5688	5708	5911	5810	5987	5727	5708
298.517	0.630431	0.800102	0.97541	0.971773	0.980769	0.980931	0.980833	0.972665	0.983942	0.967828	0.963119	0.975257	0.971685		3929	5039	6059	5978	5899	5670	5642	5712	5908	5741	5818	5737	5750
299.283	0.638347	0.810489	0.972507	0.972461	0.98024	0.981848	0.982307	0.974294	0.981825	0.978552	0.984721	0.990067	0.974731		3974	5100	6042	5982	5896	5675	5650	5721	5896	5801	5941	5819	5767
300.05	0.643096	0.807935	0.972336	0.975904	0.990473	0.976348	0.984335	0.976285	0.96259	0.976765	0.981911	0.975799	0.978136		4001	5085	6041	6002	5954	5645	5661	5732	5787	5791	5925	5740	5786
300.817	0.640633	0.815937	0.982582	0.972978	0.97777	0.980015	0.980464	0.983164	0.981119	0.981769	0.985774	0.983204	0.979032		3987	5132	6101	5985	5882	5665	5640	5770	5892	5819	5947	5781	5791
301.583	0.653122	0.81747	0.981728	0.986747	0.980416	0.986249	0.984703	0.974113	0.973355	0.986416	0.971725	0.981578	0.979749		4058	5141	6096	6065	5897	5699	5663	5720	5848	5845	5867	5772	5795
302.35	0.643975	0.816618	0.985143	0.979862	0.979887	0.977814	0.979912	0.99113	0.974413	0.985165	0.974359	0.977786	0.982616		4006	5136	6116	6025	5894	5653	5637	5814	5854	5838	5882	5751	5811
303.117	0.654002	0.819343	0.967213	0.988468	0.979887	0.975431	0.98157	0.969406	0.968414	0.972654	0.971549	0.988983	0.984409		4063	5152	6011	6075	5894	5640	5646	5694	5820	5768	5866	5813	5821
303.883	0.659103	0.828708	0.969775	0.971084	0.98518	0.982582	0.982307	0.98244	0.972825	0.985702	0.97752	0.974354	0.970609		4092	5207	6026	5974	5924	5679	5650	5766	5845	5841	5900	5732	5744
304.65	0.657344	0.826494	0.970628	0.983993	0.967184	0.980198	0.982307	0.973208	0.974237	0.98588	0.97471	0.981217	0.965054		4082	5194	6031	6049	5822	5666	5650	5715	5853	5842	5884	5770	5713
305.417	0.66139	0.829218	0.976776	0.981756	0.995236	0.972131	0.979543	0.967958	0.984824	0.979803	0.985599	0.989344	0.977957		4105	5210	6067	6036	5981	5622	5635	5686	5913	5808	5946	5815	5785
306.183	0.656288	0.845394	0.983265	0.977625	0.979005	0.985332	0.977516	0.983707	0.977766	0.97891	0.982789	0.97616	0.972939		4076	5305	6105	6012	5889	5694	5624	5773	5873	5803	5930	5742	5757
306.95	0.664028	0.83654	0.977117	0.977797	0.976006	0.982948	0.988021	0.96832	0.977237	0.97891	0.981384	0.978147	0.963262		4120	5253	6069	6013	5872	5681	5681	5688	5870	5803	5922	5753	5703
307.717	0.663325	0.838413	0.980874	0.973838	0.978652	0.978731	0.980464	0.98588	0.982178	0.982842	0.984018	0.968394	0.974014		4116	5264	6091	5990	5887	5658	5640	5785	5898	5825	5937	5699	5763
308.483	0.676517	0.845905	0.978825	0.975559	0.995942	0.981665	0.970697	0.986966	0.989059	0.974084	0.983316	0.988441	0.984409		4191	5308	6079	6000	5985	5674	5587	5791	5937	5776	5933	5810	5821
309.25	0.667898	0.846246	0.980533	0.982272	0.987826	0.976898	0.981755	0.97719	0.984472	0.979625	0.97471	0.983385	0.980645		4142	5310	6089	6039	5939	5648	5647	5737	5911	5807	5884	5782	5800
310.017	0.672471	0.851354	0.975751	0.99432	0.982181	0.986615	0.97254	0.973751	0.992059	0.987131	0.978398	0.980134	0.984229		4168	5340	6061	6109	5907	5701	5597	5718	5954	5849	5905	5764	5820
310.783	0.684081	0.860037	0.974898	0.983477	0.971242	0.978915	0.976963	0.974294	0.970178	0.977837	0.983316	0.981398	0.974373		4234	5391	6056	6046	5845	5659	5621	5721	5830	5797	5933	5771	5765
311.55	0.688654	0.86174	0.975068	0.970052	0.981651	0.969014	0.982676	0.971398	0.978825	0.98445	0.986301	0.977966	0.975448		4260	5401	6057	5968	5904	5605	5652	5705	5879	5834	5950	5752	5771
312.317	0.686016	0.866508	0.977971	0.984682	0.981828	0.973964	0.981755	0.978096	0.978825	0.978731	0.977696	0.969839	0.99086		4245	5429	6074	6053	5905	5632	5647	5742	5879	5802	5901	5707	5857
313.083	0.693228	0.850673	0.976605	0.976764	0.972124	0.975064	0.977331	0.965786	0.986413	0.985344	0.978223	0.987719	0.982616		4286	5336	6066	6007	5850	5638	5623	5674	5922	5839	5904	5806	5811
313.85	0.699208	0.859697	0.971653	0.9821	0.972124	0.974331	0.985256	0.964156	0.991177	0.98731	0.981033	0.986997	0.970789		4320	5389	6037	6038	5850	5634	5666	5665	5949	5850	5920	5802	5745
314.617	0.688127	0.868721	0.974898	0.974527	0.988003	0.975064	0.988574	0.976828	0.98306	0.979446	0.979979	0.988983	0.977778		4257	5442	6056	5994	5940	5638	5684	5735	5903	5806	5914	5813	5784
315.383	0.702023	0.865827	0.981899	0.99346	0.979534	0.976714	0.981939	0.967958	0.981472	0.977122	0.981384	0.984649	0.985305		4336	5425	6097	6104	5892	5647	5648	5686	5894	5793	5922	5789	5826
316.15	0.706245	0.871956	0.982411	0.985542	0.978829	0.986432	0.968669	0.976828	0.975296	0.992315	0.975061	0.973451	0.981004		4360	5461	6100	6058	5888	5700	5576	5735	5859	5878	5886	5727	5802
316.917	0.70431	0.875873	0.977288	0.976248	0.978123	0.982215	0.970697	0.982983	0.97759	0.986238	0.97471	0.977425	0.985484		4349	5484	6070	6004	5884	5677	5587	5769	5872	5844	5884	5749	5827
317.683	0.724362	0.878938	0.976093	0.974527	0.985709	0.979465	0.988021	0.963432	0.975296	0.974978	0.980155	0.981217	0.985663		4463	5502	6063	5994	5927	5662	5681	5661	5859	5781	5915	5770	5828
318.45	0.715215	0.863783	0.98446	0.986231	0.961009	0.975981	0.981017	0.97176	0.980236	0.972833	0.972954	0.980134	0.994982		4411	5413	6112	6062	5787	5643	5643	5707	5887	5769	5874	5764	5880
319.217	0.725594	0.875873	0.972848	0.976076	0.991002	0.974331	0.990785	0.973751	0.972825	0.981591	0.967334	0.986094	0.984588		4470	5484	6044	6003	5957	5634	5696	5718	5845	5818	5842	5797	5822
319.983	0.719261	0.888132	0.984119	0.989501	0.979005	0.993399	0.969775	0.960717	0.972472	0.980161	0.976115	0.990067	0.979391		4434	5556	6110	6081	5889	5738	5582	5646	5843	5810	5892	5819	5793
320.75	0.715215	0.888302	0.983094	0.973494	0.988709	0.963696	0.966826	0.972484	0.983942	0.972654	0.97471	0.972187	0.971326		4411	5557	6104	5988	5944	5576	5566	5711	5908	5768	5884	5720	5748
321.517	0.720317	0.890686	0.978825	0.988124	0.986239	0.979831	0.979727	0.973027	0.980589	0.982127	0.967334	0.984829	0.997312		4440	5571	6079	6073	5930	5664	5636	5714	5889	5821	5842	5790	5893
322.283	0.725594	0.896305	0.978142	0.980207	1	0.975248	0.988205	0.977915	0.978119	0.970688	0.979101	0.982481	0.983513		4470	5604	6075	6027	6008	5639	5682	5741	5875	5757	5909	5777	5816
323.05	0.733861	0.888302	0.980533	0.981928	0.983769	0.977998	0.988574	0.967596	0.978648	0.995353	0.988936	0.977786	0.972401		4517	5557	6089	6037	5916	5654	5684	5684	5878	5895	5965	5751	5754
323.817	0.730519	0.884556	0.976264	0.975215	0.984651	0.984415	0.974751	0.969949	0.980413	0.983378	0.983316	0.986455	0.971505		4498	5535	6064	5998	5921	5689	5609	5697	5888	5828	5933	5799	5749
324.583	0.740369	0.891878	0.976605	0.979174	0.985709	0.973047	0.977516	0.973751	0.988001	0.982484	0.969266	0.988441	0.988172		4554	5578	6066	6021	5927	5627	5624	5718	5931	5823	5853	5810	5842
325.35	0.727353	0.894262	0.976093	0.978141	0.981475	0.976348	0.971618	0.976647	0.97159	0.97605	0.986477	0.981398	0.975986		4480	5592	6063	6015	5903	5645	5592	5734	5838	5787	5951	5771	5774
326.117	0.738962	0.904138	0.974556	0.976592	0.970889	0.96883	0.990232	0.972484	0.977413	0.988025	0.970144	0.980314	0.980466		4546	5650	6054	6006	5843	5604	5693	5711	5871	5854	5858	5765	5799
326.883	0.751979	0.900562	0.978825	0.982616	0.982357	0.986799	0.981202	0.987871	0.981472	0.977122	0.978574	0.987177	0.972043		4620	5629	6079	6041	5908	5702	5644	5796	5894	5793	5906	5803	5752
327.65	0.744591	0.897327	0.980191	0.974355	0.979005	0.986982	0.978621	0.966872	0.976884	0.985344	0.974359	0.973993	0.984767		4578	5610	6087	5993	5889	5703	5630	5680	5868	5839	5882	5730	5823
328.417	0.737731	0.911629	0.974898	0.990534	0.984651	0.979098	0.980649	0.974475	0.98253	0.975335	0.975413	0.995485	0.98638		4539	5694	6056	6087	5921	5660	5641	5722	5900	5783	5888	5849	5832
329.183	0.747581	0.895284	0.990096	0.977625	0.980946	0.985149	0.993181	0.977009	0.984119	0.974799	0.978223	0.984288	0.993907		4595	5598	6145	6012	5900	5693	5709	5736	5909	5780	5904	5787	5874
329.95	0.762533	0.908394	0.977971	0.982616	0.98518	0.980748	0.971618	0.970673	0.981648	0.979625	0.971725	0.991692	0.987993		4680	5675	6074	6041	5924	5669	5592	5701	5895	5807	5867	5828	5841
330.717	0.75409	0.909416	0.973873	0.983133	0.983945	0.980381	0.973093	0.973389	0.972472	0.980697	0.981033	0.985913	0.986918		4632	5681	6050	6044	5917	5667	5600	5716	5843	5813	5920	5796	5835
331.483	0.764116	0.909757	0.985485	0.977969	0.989591	0.988816	0.981386	0.975742	0.975825	0.985523	0.980857	0.980856	0.976703		4689	5683	6118	6014	5949	5713	5645	5729	5862	5840	5919	5768	5778
332.25	0.762181	0.907884	0.981216	0.974527	0.984298	0.983132	0.989126	0.969587	0.987118	0.973727	0.972427	0.982481	0.972043		4678	5672	6093	5994	5919	5682	5687	5695	5926	5774	5871	5777	5752
333.017	0.764468	0.900392	0.975581	0.986059	0.989061	0.983865	0.97641	0.98407	0.981295	0.970509	0.974886	0.991512	0.973297		4691	5628	6060	6061	5946	5686	5618	5775	5893	5756	5885	5827	5759
333.783	0.772208	0.912992	0.973702	0.977625	0.976888	0.987532	0.97899	0.976285	0.970002	0.982306	0.97594	0.984468	0.982616		4735	5702	6049	6012	5877	5706	5632	5732	5829	5822	5891	5788	5811
334.55	0.768162	0.930019	0.973361	0.976248	0.982181	0.985882	0.993181	0.967958	0.96612	0.984272	0.983843	0.983385	0.977778		4712	5802	6047	6004	5907	5697	5709	5686	5807	5833	5936	5782	5784
335.317	0.785048	0.927975	0.989925	0.981411	0.982357	0.986615	0.985809	0.981535	0.987471	0.980697	0.977169	0.979411	0.975269		4808	5790	6144	6034	5908	5701	5669	5761	5928	5813	5898	5760	5770
336.083	0.772911	0.931892	0.981387	0.989157	0.979005	0.977998	0.981755	0.975923	0.978825	0.97748	0.994731	0.97616	0.987634		4739	5813	6094	6079	5889	5654	5647	5730	5879	5795	5998	5742	5839
336.85	0.783465	0.921335	0.98651	0.96988	0.989767	0.973964	0.980096	0.991492	0.989765	0.988025	0.980506	0.989164	0.984767		4799	5751	6124	5967	5950	5632	5638	5816	5941	5854	5917	5814	5823
337.617	0.786631	0.920313	0.989413	0.97883	0.992943	0.982582	0.976963	0.973027	0.979884	0.986416	0.984194	0.973993	0.984946		4817	5745	6141	6019	5968	5679	5621	5714	5885	5845	5938	5730	5824
338.383	0.783641	0.928486	0.972507	0.972806	0.985004	0.986249	0.982492	0.981716	0.992059	0.982127	0.96909	0.986094	0.981183		4800	5793	6042	5984	5923	5699	5651	5762	5954	5821	5852	5797	5803
339.15	0.786807	0.933424	0.977801	0.982616	0.986062	0.986982	0.995208	0.967777	0.981119	0.984808	0.977696	0.978869	0.985484		4818	5822	6073	6041	5929	5703	5720	5685	5892	5836	5901	5757	5827
339.917	0.785224	0.926103	0.981045	0.982788	0.981299	0.992483	0.985625	0.978096	0.977942	0.987668	0.983843	0.987719	0.98638		4809	5779	6092	6042	5902	5733	5668	5742	5874	5852	5936	5806	5832
340.683	0.811434	0.930359	0.971995	0.995181	0.980769	0.980015	0.99742	0.973751	0.985883	0.982306	0.977169	0.991331	0.974731		4958	5804	6039	6114	5899	5665	5732	5718	5919	5822	5898	5826	5767
341.45	0.793843	0.929338	0.968579	0.990017	0.98024	0.990099	0.968485	0.967596	0.975648	0.966577	0.971373	0.985732	0.976165		4858	5798	6019	6084	5896	5720	5575	5684	5861	5734	5865	5795	5775
342.217	0.798417	0.931211	0.981216	0.973666	0.979181	0.983132	0.98544	0.986423	0.972825	0.991242	0.980506	0.974716	0.988351		4884	5809	6093	5989	5890	5682	5667	5788	5845	5872	5917	5734	5843
342.983	0.809323	0.932403	0.977459	0.982788	0.984298	0.983682	0.983782	0.979725	0.977766	0.982127	0.989814	0.980495	0.981362		4946	5816	6071	6042	5919	5685	5658	5751	5873	5821	5970	5766	5804
343.75	0.814248	0.929167	0.975581	0.989845	0.990296	0.985699	0.974014	0.976285	0.982883	0.985702	0.985599	0.983565	0.979211		4974	5797	6060	6083	5953	5696	5605	5732	5902	5841	5946	5783	5792
344.517	0.811785	0.935638	0.983265	0.988124	0.985533	0.986249	0.980649	0.973208	0.990295	0.979267	0.97875	0.98501	0.97957		4960	5835	6105	6073	5926	5699	5641	5715	5944	5805	5907	5791	5794
345.283	0.808091	0.93053	0.971653	0.982444	0.985533	0.973964	0.977331	0.978096	0.996294	0.985523	0.98156	0.992053	0.975986		4939	5805	6037	6040	5926	5632	5623	5742	5978	5840	5923	5830	5774
346.05	0.819349	0.946365	0.971824	0.981583	0.986944	0.987532	0.985993	0.973027	0.988707	0.98034	0.976993	0.996388	0.982616		5003	5898	6038	6035	5934	5706	5670	5714	5935	5811	5897	5854	5811
346.817	0.815831	0.948238	0.969262	0.988985	0.998765	0.972497	0.981386	0.97357	0.988001	0.991063	0.979979	0.985371	0.982616		4983	5909	6023	6078	6001	5624	5645	5717	5931	5871	5914	5793	5811
347.583	0.825682	0.9496	0.979679	0.981756	0.990649	0.977631	0.988389	0.972484	0.985177	0.987131	0.976466	0.971103	0.978853		5039	5917	6084	6036	5955	5652	5683	5711	5915	5849	5894	5714	5790
348.35	0.829376	0.94313	0.976776	0.978141	0.979358	0.977081	0.986362	0.977734	0.999294	0.988204	0.979101	0.980856	0.979032		5060	5879	6067	6015	5891	5649	5672	5740	5995	5855	5909	5768	5791
349.117	0.82058	0.953005	0.97541	0.986231	0.978829	0.984965	0.985993	0.977009	0.985354	0.985165	0.988584	0.987358	0.984767		5010	5937	6059	6062	5888	5692	5670	5736	5916	5838	5963	5804	5823
349.883	0.827441	0.94977	0.976776	0.971256	0.985004	0.990282	0.986731	0.977552	0.987118	0.992315	0.970495	0.981398	0.981004		5049	5918	6067	5975	5923	5721	5674	5739	5926	5878	5860	5771	5802
350.65	0.830255	0.963903	0.977971	0.981067	0.979181	0.980931	0.972355	0.976285	0.981648	0.983021	0.970671	0.971645	0.994803		5065	6001	6074	6032	5890	5670	5596	5732	5895	5826	5861	5717	5879
351.417	0.827792	0.957262	0.986168	0.982272	0.986062	0.989916	0.980833	0.958907	0.984295	0.99714	0.984896	0.990789	0.984588		5051	5962	6122	6039	5929	5719	5642	5636	5910	5905	5942	5823	5822
352.183	0.84204	0.951303	0.983265	0.985714	0.989061	0.987899	0.989126	0.97357	0.991177	0.988561	0.980857	0.97616	0.979211		5132	5927	6105	6059	5946	5708	5687	5717	5949	5857	5919	5742	5792
352.95	0.833421	0.95573	0.98002	0.976764	0.986062	0.983132	0.983229	0.971941	0.975296	0.971582	0.977345	0.986274	0.979749		5083	5953	6086	6007	5929	5682	5655	5708	5859	5762	5899	5798	5795
353.717	0.835356	0.955559	0.981557	0.984682	0.985886	0.977998	0.990969	0.980087	0.980413	0.996247	0.991219	0.983926	0.980287		5094	5952	6095	6053	5928	5654	5697	5753	5888	5900	5978	5785	5798
354.483	0.847493	0.957432	0.983948	0.990878	0.99506	0.975614	0.987652	0.972122	0.988001	0.98588	0.976115	0.987358	0.991577		5163	5963	6109	6089	5980	5641	5679	5709	5931	5842	5892	5804	5861
355.25	0.843624	0.958113	0.975068	0.989673	0.98765	0.990466	0.986731	0.975742	0.991001	0.987489	0.972427	0.993498	0.974552		5141	5967	6057	6082	5938	5722	5674	5729	5948	5851	5871	5838	5766
356.017	0.856992	0.953346	0.981728	0.984509	0.986239	0.996516	0.970881	0.975561	0.981472	0.981948	0.985423	0.97616	0.975627		5217	5939	6096	6052	5930	5755	5588	5728	5894	5820	5945	5742	5772
356.783	0.852946	0.967478	0.978654	0.982616	0.993472	0.979648	0.987283	0.977009	0.992059	0.994281	0.98314	0.984468	0.979391		5194	6022	6078	6041	5971	5663	5677	5736	5954	5889	5932	5788	5793
357.55	0.862797	0.95607	0.979337	0.975043	0.983063	0.983865	0.98286	0.97882	0.97706	0.980518	0.986828	0.984288	0.977957		5250	5955	6082	5997	5912	5686	5653	5746	5869	5812	5953	5787	5785
358.317	0.856288	0.953516	0.981557	0.982272	0.980946	0.982948	0.993365	0.983707	0.996647	0.988204	0.990868	0.984829	0.979928		5213	5940	6095	6039	5900	5681	5710	5773	5980	5855	5976	5790	5796
359.083	0.849956	0.967989	0.980362	0.985542	0.984121	0.991199	0.978621	0.98063	0.989765	0.985165	0.97032	0.985552	0.981004		5177	6025	6088	6058	5918	5726	5630	5756	5941	5838	5859	5794	5802
359.85	0.862093	0.957432	0.977117	0.987608	0.999647	0.982582	0.991707	0.973389	0.982707	0.981233	0.981208	0.982301	0.985305		5246	5963	6069	6070	6006	5679	5701	5716	5901	5816	5921	5776	5826
360.617	0.872823	0.978376	0.974214	0.997246	0.978299	0.972864	0.985625	0.975742	0.973884	0.986059	0.97752	0.991692	0.990143		5307	6086	6052	6126	5885	5626	5668	5729	5851	5843	5900	5828	5853
361.383	0.866491	0.964413	0.980191	0.998623	0.975124	0.972864	0.984335	0.966329	0.987118	0.986059	0.983491	0.985552	0.984409		5271	6004	6087	6134	5867	5626	5661	5677	5926	5843	5934	5794	5821
362.15	0.864028	0.977013	0.977288	0.979862	0.979005	0.981848	0.989864	0.983707	0.992765	0.979446	0.979803	0.98194	0.976344		5257	6078	6070	6025	5889	5675	5691	5773	5958	5806	5913	5774	5776
362.917	0.878628	0.967989	0.982753	0.976592	0.994178	0.980748	0.987283	0.970854	0.984648	0.976765	0.980155	0.984829	0.985842		5340	6025	6102	6006	5975	5669	5677	5702	5912	5791	5915	5790	5829
363.683	0.877748	0.964413	0.976947	0.993804	0.975653	0.992116	0.989495	0.972122	0.986236	0.982842	0.979628	0.988983	0.979749		5335	6004	6068	6106	5870	5731	5689	5709	5921	5825	5912	5813	5795
364.45	0.880915	0.96884	0.992316	0.987952	0.977946	0.983498	0.977516	0.97882	0.98606	0.979982	0.987355	0.983746	0.985842		5353	6030	6158	6072	5883	5684	5624	5746	5920	5809	5956	5784	5829
365.217	0.877573	0.971224	0.97763	0.980895	0.990649	0.985515	0.995208	0.988595	0.97706	0.991063	0.982086	0.971826	0.982975		5334	6044	6072	6031	5955	5695	5720	5800	5869	5871	5926	5718	5813
365.983	0.879332	0.985868	0.978996	0.985542	0.995236	0.991933	0.980833	0.966148	0.979531	0.991242	0.996488	0.982301	0.979391		5344	6130	6080	6058	5981	5730	5642	5676	5883	5872	6008	5776	5793
366.75	0.878628	0.979057	0.982411	0.984509	0.985709	0.976714	0.983782	0.99113	0.994883	0.98874	0.980857	0.9879	0.969355		5340	6090	6100	6052	5927	5647	5658	5814	5970	5858	5919	5807	5737
367.517	0.877924	0.986549	0.984631	0.981928	0.988179	0.982398	0.988389	0.97719	0.995059	0.980518	0.995609	0.984829	0.987993		5336	6134	6113	6037	5941	5678	5683	5737	5971	5812	6003	5790	5841
368.283	0.883905	0.974119	0.991291	0.999312	0.99012	0.984232	0.990601	0.997466	0.991353	0.983199	0.993502	0.986274	0.98405		5370	6061	6152	6138	5952	5688	5695	5849	5950	5827	5991	5798	5819
369.05	0.903606	0.963051	0.98207	0.978485	0.979181	0.988449	0.991891	0.98244	0.983942	0.996068	0.972778	0.986274	0.985484		5482	5996	6098	6017	5890	5711	5702	5766	5908	5899	5873	5798	5827
369.817	0.887423	0.969862	0.989413	0.979346	0.991708	0.983682	0.983782	0.980087	0.976001	0.983735	0.988409	0.993859	0.988172		5390	6036	6141	6022	5961	5685	5658	5753	5863	5830	5962	5840	5842
370.583	0.896218	0.973778	0.990949	0.979174	0.989238	0.988265	0.986731	0.984251	0.983413	0.991957	0.985599	0.980314	0.980287		5440	6059	6150	6021	5947	5710	5674	5776	5905	5876	5946	5765	5798
371.35	0.900967	0.96254	0.993169	0.993287	0.981475	0.988265	0.980464	0.975018	0.986942	0.974799	0.979101	0.985913	0.984588		5467	5993	6163	6103	5903	5710	5640	5725	5925	5780	5909	5796	5822
372.117	0.902023	0.972927	0.989754	0.989329	0.998059	0.982948	0.986546	0.97719	0.988354	0.990706	0.990692	0.994221	0.989068		5473	6054	6143	6080	5997	5681	5673	5737	5933	5869	5975	5842	5847
372.883	0.899736	0.970032	0.987363	0.983477	0.988356	0.983498	0.982492	0.973389	0.987648	0.99017	0.997014	0.981759	0.982616		5460	6037	6129	6046	5942	5684	5651	5716	5929	5866	6011	5773	5811
373.65	0.899736	0.971565	0.985656	0.975731	0.983239	0.988449	0.994287	0.987328	0.985177	0.990706	0.990165	0.989164	0.98853		5460	6046	6119	6001	5913	5711	5715	5793	5915	5869	5972	5814	5844
374.417	0.89657	0.980249	0.98207	0.990361	0.989414	0.985149	0.997973	0.98063	0.99753	0.994638	0.990868	0.987538	0.978674		5442	6097	6098	6086	5948	5693	5735	5756	5985	5891	5976	5805	5789
375.183	0.912577	0.9622	0.974556	0.981067	0.997177	0.985699	0.976594	0.975561	0.988707	0.979803	0.98156	0.986094	0.976703		5533	5991	6054	6032	5992	5696	5619	5728	5935	5808	5923	5797	5778
375.95	0.91029	0.978716	0.992316	0.992771	0.982886	0.980198	0.973461	0.98063	0.994353	0.991778	0.992273	0.981578	0.975806		5520	6088	6158	6100	5911	5666	5602	5756	5967	5875	5984	5772	5773
376.717	0.912753	0.982292	0.975922	0.98778	0.987297	0.987532	0.985256	0.994026	0.990648	0.985165	0.992448	0.987538	0.982258		5534	6109	6062	6071	5936	5706	5666	5830	5946	5838	5985	5805	5809
377.483	0.912577	0.975481	0.98446	0.986231	0.98518	0.980931	0.991338	0.977734	0.986589	0.984808	0.986477	0.996388	0.982975		5533	6069	6112	6062	5924	5670	5699	5740	5923	5836	5951	5854	5813
378.25	0.912577	0.973438	0.983265	0.98296	0.991179	0.973964	0.983413	0.967958	0.977942	0.981948	0.988584	0.984107	0.979749		5533	6057	6105	6043	5958	5632	5656	5686	5874	5820	5963	5786	5795
379.017	0.913632	0.973267	0.97763	0.992599	0.990473	0.979831	0.970144	0.985156	0.987824	0.988025	1	0.988622	0.992294		5539	6056	6072	6099	5954	5664	5584	5781	5930	5854	6028	5811	5865
379.783	0.915919	0.987741	0.992486	0.983305	0.994001	0.990649	0.987652	0.985699	0.987471	0.990349	0.979803	0.989525	0.980645		5552	6141	6159	6045	5974	5723	5679	5784	5928	5867	5913	5816	5800
380.55	0.925242	0.969351	0.983436	0.992255	0.975476	0.981481	0.982123	0.979182	0.984824	0.989991	0.977871	0.981217	0.982079		5605	6033	6106	6097	5869	5673	5649	5748	5913	5865	5902	5770	5808
381.317	0.916271	0.991827	0.992828	0.992083	0.995766	0.980381	0.987836	0.98407	0.986589	0.982127	0.989111	1	0.987993		5554	6165	6161	6096	5984	5667	5680	5775	5923	5821	5966	5874	5841
382.083	0.919437	0.978035	0.985314	0.979002	0.990649	0.993583	0.983229	0.982078	0.98853	0.996247	0.978925	0.981217	0.989247		5572	6084	6117	6020	5955	5739	5655	5764	5934	5900	5908	5770	5848
382.85	0.930519	0.976503	0.985485	0.99191	0.988709	0.980931	0.989126	0.975561	0.982883	0.982484	0.978047	0.979411	0.98853		5635	6075	6118	6095	5944	5670	5687	5728	5902	5823	5903	5760	5844
383.617	0.914336	0.981951	0.977459	0.990878	0.988179	0.975431	0.992628	0.97538	0.993118	0.993923	0.980506	0.977063	0.984946		5543	6107	6071	6089	5941	5640	5706	5727	5960	5887	5917	5747	5824
384.383	0.922779	0.987741	0.973702	0.986919	0.989238	0.979648	0.976594	0.978277	0.981119	0.976944	0.987355	0.990428	0.983154		5591	6141	6049	6066	5947	5663	5619	5743	5892	5792	5956	5821	5814
385.15	0.944943	0.977865	0.990096	0.986403	0.987826	0.986249	0.97899	0.982983	0.987295	0.991957	0.994204	0.981217	0.975627		5717	6083	6145	6063	5939	5699	5632	5769	5927	5876	5995	5770	5772
385.917	0.932806	0.983824	0.990949	0.983133	0.992237	0.990832	0.985993	0.980268	0.982707	0.986595	0.979628	0.985913	0.98853		5648	6118	6150	6044	5964	5724	5670	5754	5901	5846	5912	5796	5844
386.683	0.926825	0.981951	0.988559	0.975215	0.986944	0.988265	0.991338	0.994207	0.982707	0.992315	0.991394	0.989344	0.970251		5614	6107	6136	5998	5934	5710	5699	5831	5901	5878	5979	5815	5742
387.45	0.94723	0.995062	1	1	0.986768	0.991933	0.984519	0.973751	0.976531	0.986774	0.986477	0.996207	0.975448		5730	6184	6203	6142	5933	5730	5662	5718	5866	5847	5951	5853	5771
388.217	0.948989	0.98144	0.977288	0.992771	0.993649	0.998533	0.989864	0.981897	0.985354	0.984272	0.993151	0.970381	0.979391		5740	6104	6070	6100	5972	5766	5691	5763	5916	5833	5989	5710	5793
388.983	0.932982	0.990124	0.985827	0.98537	0.990649	0.982765	0.994471	0.985699	0.987648	0.988382	0.985599	0.987538	0.993548		5649	6155	6120	6057	5955	5680	5716	5784	5929	5856	5946	5805	5872
389.75	0.947054	0.983824	0.978484	0.983649	0.989414	0.99725	0.982123	0.982078	0.982883	0.977837	0.985248	0.991331	0.987097		5729	6118	6077	6047	5948	5759	5649	5764	5902	5797	5944	5826	5836
390.517	0.944591	0.989103	0.98207	0.984337	0.989767	0.985515	0.989311	0.979906	0.990648	0.985344	0.991219	0.986635	0.982796		5715	6149	6098	6051	5950	5695	5688	5752	5946	5839	5978	5800	5812
391.283	0.946526	0.986038	0.989925	0.99346	0.996824	0.991382	0.978806	0.98244	0.990118	0.983199	0.987179	0.983023	0.978315		5726	6131	6144	6104	5990	5727	5631	5766	5943	5827	5955	5780	5787
392.05	0.946174	0.981951	0.992999	0.981583	0.988356	0.993766	0.993918	0.983888	0.984824	0.980876	0.986301	0.984649	0.974731		5724	6107	6162	6035	5942	5740	5713	5774	5913	5814	5950	5789	5767
392.817	0.952682	0.976332	0.981557	0.998795	0.985356	0.997433	0.989126	0.980992	0.992589	0.982306	0.985423	0.979592	0.983513		5761	6074	6095	6135	5925	5760	5687	5758	5957	5822	5945	5761	5816
393.583	0.955321	0.971395	0.982923	0.989501	0.988885	0.981298	0.981939	0.974113	0.978648	0.982484	0.993502	0.99404	1		5776	6045	6103	6081	5945	5672	5648	5720	5878	5823	5991	5841	5908
394.35	0.953738	0.984505	0.983094	0.988468	0.981122	0.982398	0.982307	0.986966	0.998765	0.986953	0.986126	0.989164	0.985484		5767	6122	6104	6075	5901	5678	5650	5791	5992	5848	5949	5814	5827
395.117	0.96007	0.976843	0.988388	0.989501	0.995236	0.983865	0.985625	0.978639	0.984472	0.982663	0.992975	0.988983	0.987814		5803	6077	6135	6081	5981	5686	5668	5745	5911	5824	5988	5813	5840
395.883	0.948461	0.991657	0.999146	0.991222	0.991884	0.989366	0.998526	0.995112	0.984824	0.986238	0.979452	0.987177	0.993011		5737	6164	6198	6091	5962	5716	5738	5836	5913	5844	5911	5803	5869
396.65	0.955849	0.990635	0.986851	0.998107	0.996824	0.983682	0.983413	0.979725	0.991706	0.987489	0.987004	0.977966	0.97276		5779	6158	6126	6131	5990	5685	5656	5751	5952	5851	5954	5752	5756
397.417	0.967458	0.992508	0.983948	0.987608	0.98765	0.987899	0.986178	0.972665	0.985354	0.98445	0.985072	0.992776	0.986918		5845	6169	6109	6070	5938	5708	5671	5712	5916	5834	5943	5834	5835
398.183	0.962357	0.986038	0.985143	0.986747	0.989061	0.998166	0.986178	0.980087	0.989589	0.985344	0.99438	0.986816	0.979391		5816	6131	6116	6065	5946	5764	5671	5753	5940	5839	5996	5801	5793
398.95	0.96869	0.988422	0.988388	0.98296	0.990649	0.976898	0.98157	0.978277	0.990471	0.986953	0.985423	0.989886	0.9819		5852	6145	6135	6043	5955	5648	5646	5743	5945	5848	5945	5818	5807
399.717	0.966227	0.98757	0.983607	0.990878	0.997883	0.991382	0.994655	0.993483	0.989236	0.993566	0.979101	0.983023	0.984409		5838	6140	6107	6089	5996	5727	5717	5827	5938	5885	5909	5780	5821
400.483	0.966931	0.991146	0.98668	0.990017	0.989767	0.9956	0.988942	0.985699	0.991883	0.994638	0.981208	0.986455	0.982616		5842	6161	6125	6084	5950	5750	5686	5784	5953	5891	5921	5799	5811
401.25	0.961126	0.986208	0.983607	0.990361	0.987826	0.979648	0.986178	0.980811	0.989059	0.99571	0.970144	0.987358	0.977778		5809	6132	6107	6086	5939	5663	5671	5757	5937	5897	5858	5804	5784
402.017	0.974494	0.988932	0.985827	0.980207	0.994178	0.978548	0.993365	0.979001	0.97759	0.995353	0.97875	0.985732	0.983513		5885	6148	6120	6027	5975	5657	5710	5747	5872	5895	5907	5795	5816
402.783	0.969217	0.978205	0.980704	0.988296	0.989767	0.992666	0.993918	0.981716	1	0.986774	0.985248	0.986274	0.998029		5855	6085	6090	6074	5950	5734	5713	5762	5999	5847	5944	5798	5897
403.55	0.966403	0.997276	0.979337	0.973494	0.991179	0.977631	0.987468	0.994388	0.977942	0.979088	0.995961	0.986997	0.975986		5839	6197	6082	5988	5958	5652	5678	5832	5874	5804	6005	5802	5774
404.317	0.975374	0.994551	0.976605	0.97315	0.993825	0.984782	0.987099	0.978096	0.993118	0.983557	0.982965	0.987358	0.989785		5890	6181	6066	5986	5973	5691	5676	5742	5960	5829	5931	5804	5851
405.083	0.968514	0.993359	0.977801	0.987952	0.991179	0.997616	0.990417	0.983707	0.990118	0.989812	0.99438	0.98194	0.986738		5851	6174	6073	6072	5958	5761	5694	5773	5943	5864	5996	5774	5834
405.85	0.981706	0.983654	0.980191	0.987263	0.985004	0.985149	0.979727	0.982802	0.980766	0.985344	0.969442	0.989886	0.982796		5926	6117	6087	6068	5923	5693	5636	5768	5890	5839	5854	5818	5812
406.617	0.975022	0.983143	0.990949	0.99105	0.989061	0.989182	0.981017	0.98769	0.988001	0.979803	0.987882	0.989344	0.97491		5888	6114	6150	6090	5946	5715	5643	5795	5931	5808	5959	5815	5768
407.383	0.969393	0.996595	0.996072	0.984682	0.983063	0.99505	0.997236	0.991311	0.987824	0.997676	0.976115	0.990609	0.981183		5856	6193	6180	6053	5912	5747	5731	5815	5930	5908	5892	5822	5803
408.15	0.983993	0.974459	0.989754	0.991222	0.980946	0.985882	0.979727	0.98769	0.988001	0.988382	0.999649	0.984829	0.982796		5939	6063	6143	6091	5900	5697	5636	5795	5931	5856	6026	5790	5812
408.917	0.976429	0.983484	0.981899	0.987952	0.996119	0.977631	0.990048	0.98588	0.990471	1	0.981911	0.980856	0.989606		5896	6116	6097	6072	5986	5652	5692	5785	5945	5921	5925	5768	5850
409.683	0.980475	0.997957	0.979679	0.997418	0.988179	0.991199	0.989679	0.977552	0.983942	0.982663	0.987179	0.992234	0.989427		5919	6201	6084	6127	5941	5726	5690	5739	5908	5824	5955	5831	5849
410.45	0.982586	0.990805	0.984631	0.995525	0.986944	0.988449	0.991154	0.984613	0.988354	0.979088	0.980857	0.988983	0.995699		5931	6159	6113	6116	5934	5711	5698	5778	5933	5804	5919	5813	5884
411.217	0.990501	0.988251	0.98224	0.994836	0.989238	0.96883	0.989311	1	0.980236	0.990349	0.986477	0.990789	0.991577		5976	6144	6099	6112	5947	5604	5688	5863	5887	5867	5951	5823	5861
411.983	0.995075	0.983143	0.98207	0.986575	0.986768	0.993583	1	0.975199	0.983413	0.982306	0.985774	0.989164	0.986022		6002	6114	6098	6064	5933	5739	5746	5726	5905	5822	5947	5814	5830
412.75	0.967458	0.9748	0.979679	0.983649	0.973183	0.987532	0.99355	0.982621	0.987648	0.982842	0.980506	0.98194	0.989247		5845	6065	6084	6047	5856	5706	5711	5767	5929	5825	5917	5774	5848
413.517	0.994195	0.972757	0.985314	0.9821	0.990473	0.989549	0.995761	0.98588	0.99153	0.984987	0.985072	0.995846	0.989068		5997	6053	6117	6038	5954	5717	5723	5785	5951	5837	5943	5851	5847
414.283	0.989094	0.994381	0.985827	0.995525	0.998765	0.997066	0.987468	0.992397	0.988001	0.989634	0.98314	0.986274	0.977957		5968	6180	6120	6116	6001	5758	5678	5821	5931	5863	5932	5798	5785
415.05	0.986104	0.98723	0.979679	0.981583	0.986239	0.989549	0.97383	0.973751	0.999118	0.984808	0.990516	0.979953	0.984229		5951	6138	6084	6035	5930	5717	5604	5718	5994	5836	5974	5763	5820
415.817	0.987863	0.9937	0.989583	0.976076	0.98518	0.982215	0.994287	0.983164	0.993647	0.986953	0.984721	0.985191	0.979928		5961	6176	6142	6003	5924	5677	5715	5770	5963	5848	5941	5792	5796
416.583	1	0.983484	0.986168	0.979862	0.978652	0.989182	0.99484	0.972122	0.988707	0.98034	0.990868	0.983023	0.983333		6030	6116	6122	6025	5887	5715	5718	5709	5935	5811	5976	5780	5815
417.35	0.975022	1	0.98668	0.988296	0.984121	0.973781	0.997236	0.992397	0.97759	0.980161	0.988409	0.994582	0.967204		5888	6213	6125	6074	5918	5631	5731	5821	5872	5810	5962	5844	5725
418.117	0.989094	0.991486	0.995389	0.982444	0.989944	0.995416	0.974198	0.988595	0.98006	0.989276	0.990516	0.985191	0.992473		5968	6163	6176	6040	5951	5749	5606	5800	5886	5861	5974	5792	5866

### Sheet: SI Fig. 28
2021_01_19_in_vitro_txn_DNA_reporter_HEX.txt
	1 U/uL T7 RNAP 0 nM Io	1 U/uL T7 RNAP 50 nM Io	1 U/uL T7 RNAP 100 nM Io	1 U/uL T7 RNAP 175 nM Io	1.285 U/uL T7 RNAP 0 nM Io	1.285 U/uL T7 RNAP 175 nM Io		1 U/uL T7 RNAP 0 nM Io	1 U/uL T7 RNAP 50 nM Io	1 U/uL T7 RNAP 100 nM Io	1 U/uL T7 RNAP 175 nM Io	1.285 U/uL T7 RNAP 0 nM Io	1.285 U/uL T7 RNAP 175 nM Io
time (min)	C2(norm)	C3(norm)	C4(norm)	C5(norm)	D2(norm)	D5(norm)		C2(raw)	C3(raw)	C4(raw)	C5(raw)	D2(raw)	D5(raw)
1.53333	0	0	0	0.0177467	0	0.0222955		2407	2357	2377	2593	2223	2506
2.3	0.00289279	0.000390301	0.00275938	0.0165298	0.00492878	0.0217805		2471	2365	2432	2569	2323	2496
3.06667	0.00623757	0.00121969	0.00401365	0.0202819	0.00517522	0.0248185		2545	2382	2457	2643	2328	2555
3.83333	0.00623757	0.005513	0.00481638	0.0217524	0.00650599	0.0236342		2545	2470	2473	2672	2355	2532
4.6	0.00935636	0.00692784	0.00667269	0.0229693	0.00892109	0.0266207		2614	2499	2510	2696	2404	2590
5.36667	0.0122491	0.00814753	0.00822798	0.022665	0.0134556	0.0267751		2678	2524	2541	2690	2496	2593
6.13333	0.0141023	0.011026	0.00968292	0.0240848	0.016265	0.0292467		2719	2583	2570	2718	2553	2641
6.9	0.0167691	0.0133678	0.0127935	0.0271778	0.0190744	0.0281139		2778	2631	2632	2779	2610	2619
7.66667	0.0213795	0.014929	0.0122918	0.0262651	0.0215388	0.030328		2880	2663	2622	2761	2660	2662
8.43333	0.0214247	0.0185881	0.0162051	0.0281919	0.0249396	0.030431		2881	2738	2700	2799	2729	2664
9.2	0.0241367	0.0192223	0.0166065	0.0284454	0.0268126	0.0310489		2941	2751	2708	2804	2767	2676
9.96667	0.0271651	0.0212714	0.0175095	0.0315891	0.0289812	0.0322331		3008	2793	2726	2866	2811	2699
10.7333	0.0313686	0.0248817	0.0207706	0.0330088	0.0308049	0.0346532		3101	2867	2791	2894	2848	2746
11.5	0.0324986	0.0258574	0.0237809	0.0326032	0.03322	0.0333659		3126	2887	2851	2886	2897	2721
12.2667	0.0329506	0.0278089	0.0260887	0.0348849	0.0367194	0.0360435		3136	2927	2897	2931	2968	2773
13.0333	0.0336738	0.0300532	0.0237307	0.0361525	0.0378037	0.0359405		3152	2973	2850	2956	2990	2771
13.8	0.0351654	0.0304923	0.0266406	0.0342764	0.0382966	0.0372792		3185	2982	2908	2919	3000	2797
14.5667	0.0390074	0.032395	0.0277945	0.0353919	0.0397752	0.0367128		3270	3021	2931	2941	3030	2786
15.3333	0.040499	0.0334195	0.0284467	0.0410202	0.0416482	0.0399053		3303	3042	2944	3052	3068	2848
16.1	0.0426234	0.0344929	0.0285972	0.0356455	0.042979	0.0381031		3350	3064	2947	2946	3095	2813
16.8667	0.0408606	0.0353222	0.0302027	0.0377244	0.0425847	0.0398023		3311	3081	2979	2987	3087	2846
17.6333	0.0424426	0.0363956	0.0322095	0.0377751	0.0437676	0.0387725		3346	3103	3019	2988	3111	2826
18.4	0.0431658	0.0389325	0.031457	0.0396512	0.0440633	0.0388754		3362	3155	3004	3025	3117	2828
19.1667	0.0435726	0.0361028	0.0311058	0.037623	0.0482527	0.0378971		3371	3097	2997	2985	3202	2809
19.9333	0.0469626	0.0378104	0.031457	0.0387385	0.0449012	0.0399567		3446	3132	3004	3007	3134	2849
20.7	0.0471886	0.0399083	0.0331628	0.0393976	0.0466755	0.0397508		3451	3175	3038	3020	3170	2845
21.4667	0.0471434	0.0382495	0.0327614	0.0399554	0.0472177	0.0390299		3450	3141	3030	3031	3181	2831
22.2333	0.046601	0.0430307	0.0339153	0.0396512	0.047957	0.0400597		3438	3239	3053	3025	3196	2851
23	0.0459682	0.0391277	0.0346177	0.0391948	0.0470206	0.0402657		3424	3159	3067	3016	3177	2855
23.7667	0.045697	0.0412255	0.034417	0.0396004	0.047612	0.0393389		3418	3202	3063	3024	3189	2837
24.5333	0.046149	0.0421037	0.0348184	0.0408681	0.0477599	0.0393904		3428	3220	3071	3049	3192	2838
25.3	0.0480474	0.0410304	0.0336645	0.0379272	0.0473656	0.0406261		3470	3198	3048	2991	3184	2862
26.0667	0.0465558	0.0401034	0.0318081	0.0396512	0.0484499	0.0385665		3437	3179	3011	3025	3206	2822
26.8333	0.0480474	0.0409816	0.0331628	0.03813	0.0486963	0.0386695		3470	3197	3038	2995	3211	2824
27.6	0.0482282	0.0388837	0.0329119	0.0395497	0.0493864	0.0406776		3474	3154	3033	3023	3225	2863
28.3667	0.047731	0.040201	0.0332631	0.0393976	0.0482527	0.0402142		3463	3181	3040	3020	3202	2854
29.1333	0.0475502	0.0407865	0.0319085	0.0373694	0.0508157	0.0394933		3459	3193	3013	2980	3254	2840
29.9	0.0482734	0.0410304	0.0339153	0.0386878	0.0470698	0.0404717		3475	3198	3053	3006	3178	2859
30.6667	0.0478214	0.0404937	0.0309552	0.0367103	0.0493371	0.038412		3465	3187	2994	2967	3224	2819
31.4333	0.0475954	0.0405425	0.0327112	0.0374708	0.0481049	0.0387725		3460	3188	3029	2982	3199	2826
32.2	0.0487254	0.0407865	0.03236	0.0371666	0.0509636	0.0377426		3485	3193	3022	2976	3257	2806
32.9667	0.0493582	0.0373713	0.0319085	0.0379272	0.0492878	0.0389784		3499	3123	3013	2991	3223	2830
33.7333	0.047505	0.0409328	0.0313566	0.0356962	0.0482035	0.038618		3458	3196	3002	2947	3201	2823
34.5	0.0474598	0.0398107	0.0316075	0.0365075	0.0502735	0.0373307		3457	3173	3007	2963	3243	2798
35.2667	0.0487254	0.0402498	0.0315071	0.0353412	0.0497314	0.0395448		3485	3182	3005	2940	3232	2841
36.0333	0.0484542	0.0415183	0.0300522	0.0374201	0.0471684	0.038721		3479	3208	2976	2981	3180	2825
36.8	0.0468722	0.0412743	0.0293498	0.0378258	0.0488935	0.0390299		3444	3203	2962	2989	3215	2831
44.2667	0.0864672	0.0234181	0.00371262	0	0.0777268	0	T7 RNAP add	4320	2837	2451	2243	3800	2073
45.0333	0.0984903	0.0308826	0.00566928	0.00349863	0.0954705	0.0082385		4586	2990	2490	2312	4160	2233
45.8	0.106581	0.0324438	0.0110877	0.0102424	0.10794	0.0122033		4765	3022	2598	2445	4413	2310
46.5667	0.11535	0.0392253	0.0142986	0.0109522	0.119276	0.0175068		4959	3161	2662	2459	4643	2413
47.3333	0.122898	0.0455676	0.0182621	0.0169861	0.138104	0.027702		5126	3291	2741	2578	5025	2611
48.1	0.135419	0.0527882	0.0249348	0.0202312	0.158214	0.0309459		5403	3439	2874	2642	5433	2674
48.8667	0.145001	0.0599112	0.0310054	0.0230707	0.172014	0.0372792		5615	3585	2995	2698	5713	2797
49.6333	0.156572	0.0638142	0.0362733	0.0307271	0.196363	0.0457752		5871	3665	3100	2849	6207	2962
50.4	0.177319	0.0760599	0.0401866	0.0330088	0.222337	0.0509243		6330	3916	3178	2894	6734	3062
51.1667	0.193817	0.0847441	0.0481638	0.0383328	0.248509	0.0597806		6695	4094	3337	2999	7265	3234
51.9333	0.212801	0.0936722	0.0601545	0.0473583	0.282074	0.0688945		7115	4277	3576	3177	7946	3411
52.7	0.236485	0.104015	0.0662252	0.0538992	0.312682	0.0780598		7639	4489	3697	3306	8567	3589
53.4667	0.26234	0.120749	0.0731989	0.0574485	0.352703	0.0911899		8211	4832	3836	3376	9379	3844
54.2333	0.287516	0.1348	0.0850893	0.0686036	0.388388	0.102878		8768	5120	4073	3596	10103	4071
55	0.320466	0.147973	0.0970801	0.0738769	0.431416	0.115442		9497	5390	4312	3700	10976	4315
55.7667	0.351564	0.164902	0.107716	0.0812798	0.473951	0.130168		10185	5737	4524	3846	11839	4601
56.5333	0.382752	0.179538	0.118904	0.0941588	0.513727	0.144328		10875	6037	4747	4100	12646	4876
57.3	0.414663	0.197883	0.136665	0.103641	0.554291	0.155244		11581	6413	5101	4287	13469	5088
58.0667	0.447885	0.219935	0.148204	0.111094	0.590123	0.1727		12316	6865	5331	4434	14196	5427
58.8333	0.477084	0.242816	0.163406	0.121692	0.634975	0.187066		12962	7334	5634	4643	15106	5706
59.6	0.509989	0.259794	0.177002	0.134824	0.66711	0.204778		13690	7682	5905	4902	15758	6050
60.3667	0.554014	0.277309	0.190046	0.144407	0.702548	0.218887		14664	8041	6165	5091	16477	6324
61.1333	0.58032	0.297605	0.207355	0.155157	0.739317	0.231245		15246	8457	6510	5303	17223	6564
61.9	0.61092	0.323413	0.220851	0.164638	0.762778	0.246743		15923	8986	6779	5490	17699	6865
62.6667	0.636458	0.341123	0.23826	0.180763	0.79028	0.265949		16488	9349	7126	5808	18257	7238
63.4333	0.672618	0.364883	0.256422	0.188318	0.818029	0.283868		17288	9836	7488	5957	18820	7586
64.2	0.699647	0.393082	0.271423	0.202667	0.831781	0.299264		17886	10414	7787	6240	19099	7885
64.9667	0.723784	0.412304	0.287578	0.214684	0.847356	0.316565		18420	10808	8109	6477	19415	8221
65.7333	0.742858	0.431185	0.304435	0.225839	0.861008	0.328304		18842	11195	8445	6697	19692	8449
66.5	0.766091	0.453091	0.319085	0.235879	0.874316	0.346326		19356	11644	8737	6895	19962	8799
67.2667	0.807675	0.477582	0.337497	0.246172	0.896052	0.36579		20276	12146	9104	7098	20403	9177
68.0333	0.806545	0.498073	0.355107	0.261028	0.895362	0.374697		20251	12566	9455	7391	20389	9350
68.8	0.826388	0.515783	0.366295	0.268888	0.91212	0.393543		20690	12929	9678	7546	20729	9716
69.5667	0.840987	0.538957	0.387467	0.27842	0.912859	0.410175		21013	13404	10100	7734	20744	10039
70.3333	0.857485	0.555789	0.407887	0.295862	0.909064	0.424334		21378	13749	10507	8078	20667	10314
71.1	0.863768	0.580134	0.4118	0.307829	0.91764	0.433397		21517	14248	10585	8314	20841	10490
71.8667	0.882571	0.598283	0.431116	0.313609	0.916999	0.456053		21933	14620	10970	8428	20828	10930
72.6333	0.88795	0.614919	0.44712	0.323801	0.915126	0.468925		22052	14961	11289	8629	20790	11180
73.4	0.890888	0.641021	0.467138	0.338607	0.926857	0.482828		22117	15496	11688	8921	21028	11450
74.1667	0.903363	0.653266	0.478427	0.348139	0.927941	0.500901		22393	15747	11913	9109	21050	11801
74.9333	0.907566	0.665658	0.491019	0.364872	0.926167	0.509294		22486	16001	12164	9439	21014	11964
75.7	0.917736	0.68449	0.504515	0.371666	0.930899	0.525926		22711	16387	12433	9573	21110	12287
76.4667	0.911228	0.701566	0.520871	0.382771	0.923998	0.536121		22567	16737	12759	9792	20970	12485
77.2333	0.916245	0.71508	0.537678	0.391948	0.916063	0.558416		22678	17014	13094	9973	20809	12918
78	0.920358	0.73279	0.549819	0.406957	0.92804	0.562226		22769	17377	13336	10269	21052	12992
78.7667	0.921126	0.757525	0.561409	0.408883	0.924097	0.574687		22786	17884	13567	10307	20972	13234
79.5333	0.922256	0.760843	0.585992	0.424044	0.917443	0.596571		22811	17952	14057	10606	20837	13659
80.3	0.924471	0.774552	0.601495	0.433526	0.915324	0.6045		22860	18233	14366	10793	20794	13813
81.0667	0.918866	0.785725	0.60877	0.439712	0.920548	0.620926		22736	18462	14511	10915	20900	14132
81.8333	0.921624	0.798458	0.619356	0.45614	0.925871	0.626384		22797	18723	14722	11239	21008	14238
82.6	0.919499	0.807533	0.630945	0.467701	0.91902	0.64559		22750	18909	14953	11467	20869	14611
83.3667	0.923432	0.825194	0.642936	0.47125	0.919612	0.662376		22837	19271	15192	11537	20881	14937
84.1333	0.924833	0.831097	0.657586	0.48276	0.923062	0.662067		22868	19392	15484	11764	20951	14931
84.9	0.925737	0.830658	0.665914	0.497414	0.921682	0.672159		22888	19383	15650	12053	20923	15127
85.6667	0.921081	0.850759	0.684527	0.504665	0.929518	0.686576		22785	19795	16021	12196	21082	15407
86.4333	0.927409	0.856369	0.695665	0.511459	0.928434	0.695999		22925	19910	16243	12330	21060	15590
87.2	0.920494	0.864712	0.705499	0.524795	0.931441	0.709335		22772	20081	16439	12593	21121	15849
87.9667	0.920946	0.862809	0.715432	0.536862	0.925625	0.723701		22782	20042	16637	12831	21003	16128
88.7333	0.93324	0.883202	0.722507	0.536102	0.928779	0.734205		23054	20460	16778	12816	21067	16332
89.5	0.933059	0.880665	0.743076	0.545584	0.933166	0.739972		23050	20408	17188	13003	21156	16444
90.2667	0.92542	0.875055	0.74709	0.558108	0.927646	0.739406		22881	20293	17268	13250	21044	16433
91.0333	0.930483	0.887154	0.748896	0.567133	0.93494	0.763143		22993	20541	17304	13428	21192	16894
91.8	0.923567	0.897107	0.769817	0.579252	0.92873	0.760465		22840	20745	17721	13667	21066	16842
92.5667	0.929127	0.898327	0.772527	0.585488	0.927892	0.772102		22963	20770	17775	13790	21049	17068
93.3333	0.92994	0.907011	0.784969	0.594159	0.926463	0.783585		22981	20948	18023	13961	21020	17291
94.1	0.929669	0.899254	0.788732	0.599026	0.931441	0.79172		22975	20789	18098	14057	21121	17449
94.8667	0.914392	0.905059	0.802779	0.606125	0.920745	0.801915		22637	20908	18378	14197	20904	17647
95.6333	0.934144	0.905108	0.808499	0.61657	0.93425	0.812214		23074	20909	18492	14403	21178	17847
96.4	0.927726	0.913109	0.816526	0.625292	0.934299	0.818701		22932	21073	18652	14575	21179	17973
97.1667	0.93098	0.917842	0.831778	0.639742	0.927646	0.830081		23004	21170	18956	14860	21044	18194
97.9333	0.939703	0.911499	0.832581	0.646334	0.937996	0.837495		23197	21040	18972	14990	21254	18338
98.7	0.926596	0.914475	0.835691	0.644052	0.924984	0.837804		22907	21101	19034	14945	20990	18344
99.4667	0.930076	0.921403	0.8382	0.652824	0.9239	0.848051		22984	21243	19084	15118	20968	18543
100.233	0.934958	0.914963	0.846328	0.662509	0.933166	0.843777		23092	21111	19246	15309	21156	18460
101	0.934099	0.912377	0.870259	0.672498	0.933018	0.855723		23073	21058	19723	15506	21153	18692
101.767	0.931929	0.921306	0.860325	0.682588	0.925822	0.857834		23025	21241	19525	15705	21007	18733
102.533	0.930528	0.923257	0.869055	0.688774	0.932032	0.870398		22994	21281	19699	15827	21133	18977
103.3	0.939025	0.921501	0.880544	0.691157	0.936517	0.874157		23182	21245	19928	15874	21224	19050
104.067	0.935455	0.923501	0.884357	0.708194	0.926512	0.8791		23103	21286	20004	16210	21021	19146
104.833	0.934686	0.919647	0.884859	0.709766	0.941693	0.880284		23086	21207	20014	16241	21329	19169
105.6	0.935636	0.923452	0.883404	0.708346	0.94327	0.895268		23107	21285	19985	16213	21361	19460
106.367	0.941557	0.933259	0.889825	0.709005	0.933806	0.886618		23238	21486	20113	16226	21169	19292
107.133	0.936992	0.925306	0.899458	0.724977	0.933412	0.897276		23137	21323	20305	16541	21161	19499
107.9	0.932246	0.920671	0.902117	0.733445	0.938489	0.891973		23032	21228	20358	16708	21264	19396
108.667	0.941285	0.936966	0.90292	0.737197	0.939475	0.8981		23232	21562	20374	16782	21284	19515
109.433	0.934958	0.923257	0.898003	0.75327	0.93844	0.908244		23092	21281	20276	17099	21263	19712
110.2	0.940291	0.927746	0.904074	0.75682	0.930307	0.902065		23210	21373	20397	17169	21098	19592
110.967	0.942235	0.923111	0.913054	0.757834	0.938785	0.89913		23253	21278	20576	17189	21270	19535
111.733	0.942687	0.933502	0.907184	0.764121	0.938834	0.913805		23263	21491	20459	17313	21271	19820
112.5	0.939161	0.927989	0.916817	0.779789	0.937158	0.911436		23185	21378	20651	17622	21237	19774
113.267	0.946529	0.922379	0.912101	0.773502	0.949825	0.920344		23348	21263	20557	17498	21494	19947
114.033	0.944947	0.937015	0.917219	0.779992	0.93494	0.912569		23313	21563	20659	17626	21192	19796
114.8	0.941873	0.924672	0.91757	0.787192	0.944551	0.922764		23245	21310	20666	17768	21387	19994
115.567	0.936946	0.928331	0.906783	0.789727	0.944108	0.917203		23136	21385	20451	17818	21378	19886
116.333	0.943952	0.931307	0.91752	0.798347	0.937602	0.929149		23291	21446	20665	17988	21246	20118
117.1	0.946167	0.928233	0.91752	0.801237	0.945389	0.917049		23340	21383	20665	18045	21404	19883
117.867	0.945127	0.926575	0.924945	0.808133	0.945783	0.922661		23317	21349	20813	18181	21412	19992
118.633	0.937082	0.930136	0.933173	0.814218	0.932919	0.92745		23139	21422	20977	18301	21151	20085
119.4	0.928539	0.924379	0.931266	0.820606	0.940904	0.92781		22950	21304	20939	18427	21313	20092
120.167	0.931025	0.93077	0.92058	0.82446	0.936024	0.924566		23005	21435	20726	18503	21214	20029
120.933	0.933376	0.926477	0.938541	0.829125	0.946227	0.927913		23057	21347	21084	18595	21421	20094
121.7	0.93333	0.932722	0.919125	0.838455	0.939376	0.927501		23056	21475	20697	18779	21282	20086
122.467	0.941014	0.927941	0.929009	0.838505	0.941594	0.929664		23226	21377	20894	18780	21327	20128
123.233	0.937669	0.93199	0.927554	0.846821	0.956577	0.936615		23152	21460	20865	18944	21631	20263
124	0.938438	0.925794	0.937086	0.846364	0.943122	0.932238		23169	21333	21055	18935	21358	20178
124.767	0.938031	0.928282	0.936534	0.840483	0.942284	0.935482		23160	21384	21044	18819	21341	20241
125.533	0.939613	0.929551	0.930464	0.856658	0.945882	0.933423		23195	21410	20923	19138	21414	20201
126.3	0.942235	0.936625	0.933674	0.863706	0.948051	0.928222		23253	21555	20987	19277	21458	20100
127.067	0.938845	0.930624	0.948926	0.865328	0.939327	0.937078		23178	21432	21291	19309	21281	20272
127.833	0.944359	0.935649	0.93247	0.865886	0.948248	0.927656		23300	21535	20963	19320	21462	20089
128.6	0.948337	0.934722	0.925045	0.866089	0.947459	0.937078		23388	21516	20815	19324	21446	20272
129.367	0.946393	0.922037	0.93222	0.868573	0.947311	0.938057		23345	21256	20958	19373	21443	20291
130.133	0.938845	0.936235	0.937487	0.87121	0.956232	0.931106		23178	21547	21063	19425	21624	20156
130.9	0.937941	0.932819	0.943107	0.884292	0.947213	0.947891		23158	21477	21175	19683	21441	20482
131.667	0.935319	0.923355	0.930263	0.894382	0.950367	0.941713		23100	21283	20919	19882	21505	20362
132.433	0.944947	0.928429	0.932671	0.892709	0.950811	0.933114		23313	21387	20967	19849	21514	20195
133.2	0.953715	0.939357	0.930263	0.8885	0.953078	0.938829		23507	21611	20919	19766	21560	20306
133.967	0.958823	0.934234	0.938892	0.899909	0.952832	0.942485		23620	21506	21091	19991	21555	20377
134.733	0.949783	0.93721	0.942806	0.897627	0.952043	0.942536		23420	21567	21169	19946	21539	20378
135.5	0.943139	0.926623	0.936986	0.894382	0.952684	0.926883		23273	21350	21053	19882	21552	20074
136.267	0.951003	0.938918	0.942254	0.899097	0.953522	0.934298		23447	21602	21158	19975	21569	20218
137.033	0.941511	0.941894	0.938993	0.904421	0.959436	0.931363		23237	21663	21093	20080	21689	20161
137.8	0.947342	0.935844	0.932671	0.908883	0.951008	0.948097		23366	21539	20967	20168	21518	20486
138.567	0.955343	0.937162	0.946669	0.913802	0.95569	0.931414		23543	21566	21246	20265	21613	20162
139.333	0.950009	0.93965	0.944411	0.908579	0.952388	0.94233		23425	21617	21201	20162	21546	20374
140.1	0.945805	0.937796	0.934327	0.909999	0.94948	0.933886		23332	21579	21000	20190	21487	20210
140.867	0.943365	0.937015	0.934176	0.910354	0.958746	0.935379		23278	21563	20997	20197	21675	20239
141.633	0.947252	0.93882	0.942203	0.913903	0.964168	0.939756		23364	21600	21157	20267	21785	20324
142.4	0.947794	0.939796	0.929159	0.925363	0.958056	0.93749		23376	21620	20897	20493	21661	20280
143.167	0.949693	0.932575	0.934226	0.919278	0.955345	0.941558		23418	21472	20998	20373	21606	20359
143.933	0.953625	0.938479	0.948876	0.929875	0.950269	0.936872		23505	21593	21290	20582	21503	20268
144.7	0.95019	0.934917	0.939996	0.922675	0.953324	0.941507		23429	21520	21113	20440	21565	20358
145.467	0.948065	0.944675	0.93533	0.919481	0.959239	0.945832		23382	21720	21020	20377	21685	20442
146.233	0.950823	0.948529	0.938391	0.929672	0.948987	0.940322		23443	21799	21081	20578	21477	20335
147	0.951953	0.93238	0.938541	0.922827	0.950959	0.941043		23468	21468	21084	20443	21517	20349
147.767	0.950416	0.94848	0.936785	0.921712	0.963281	0.941867		23434	21798	21049	20421	21767	20365
148.533	0.952088	0.941211	0.945164	0.930788	0.960619	0.942691		23471	21649	21216	20600	21713	20381
149.3	0.946935	0.939308	0.938792	0.928963	0.963872	0.947068		23357	21610	21089	20564	21779	20466
150.067	0.955749	0.939552	0.942806	0.927492	0.953719	0.949488		23552	21615	21169	20535	21573	20513
150.833	0.945173	0.941601	0.941752	0.932106	0.957514	0.949076		23318	21657	21148	20626	21650	20505
151.6	0.949557	0.949358	0.936233	0.931346	0.947311	0.938778		23415	21816	21038	20611	21443	20305
152.367	0.951681	0.943016	0.939595	0.93672	0.96471	0.94094		23462	21686	21105	20717	21796	20347
153.133	0.955343	0.94448	0.934427	0.931447	0.959288	0.941661		23543	21716	21002	20613	21686	20361
153.9	0.954167	0.930478	0.951686	0.932816	0.962344	0.948149		23517	21429	21346	20640	21748	20487
154.667	0.954619	0.945065	0.948726	0.933425	0.960175	0.949951		23527	21728	21287	20652	21704	20522
155.433	0.964835	0.949163	0.93809	0.950005	0.960865	0.95407		23753	21812	21075	20979	21718	20602
156.2	0.953851	0.945895	0.949077	0.943261	0.962098	0.951496		23510	21745	21294	20846	21743	20552
156.967	0.950687	0.936722	0.940548	0.93738	0.949381	0.945523		23440	21557	21124	20730	21485	20436
157.733	0.9581	0.936381	0.944712	0.946253	0.961654	0.966943		23604	21550	21207	20905	21734	20852
158.5	0.951772	0.946041	0.939946	0.944275	0.962738	0.951496		23464	21748	21112	20866	21756	20552
159.267	0.961942	0.949895	0.945816	0.940422	0.958795	0.94681		23689	21827	21229	20790	21676	20461
160.033	0.961897	0.938332	0.941451	0.941487	0.959042	0.951599		23688	21590	21142	20811	21681	20554
160.8	0.950597	0.946773	0.946016	0.950968	0.96195	0.948355		23438	21763	21233	20998	21740	20491
161.567	0.945896	0.951505	0.936685	0.942906	0.963182	0.946604		23334	21860	21047	20839	21765	20457
162.333	0.951139	0.952578	0.943759	0.950411	0.959732	0.952371		23450	21882	21188	20987	21695	20569
163.1	0.946212	0.947114	0.945465	0.942247	0.970082	0.951135		23341	21770	21222	20826	21905	20545
163.867	0.950732	0.942235	0.947873	0.940828	0.960028	0.94161		23441	21670	21270	20798	21701	20360
164.633	0.953173	0.946041	0.948124	0.949752	0.968407	0.94542		23495	21748	21275	20974	21871	20434
165.4	0.953625	0.947017	0.944411	0.954569	0.956775	0.944287		23505	21768	21201	21069	21635	20412
166.167	0.962168	0.94448	0.950783	0.944428	0.970772	0.940271		23694	21716	21328	20869	21919	20334
166.933	0.949557	0.946919	0.946819	0.950106	0.968357	0.957778		23415	21766	21249	20981	21870	20674
167.7	0.954981	0.958189	0.950783	0.940828	0.963921	0.946141		23535	21997	21328	20798	21780	20448
168.467	0.950868	0.950773	0.949779	0.949904	0.958204	0.956799		23444	21845	21308	20977	21664	20655
169.233	0.953625	0.949749	0.947823	0.946101	0.971807	0.946038		23505	21824	21269	20902	21940	20446
170	0.95367	0.93804	0.948374	0.939357	0.970772	0.952732		23506	21584	21280	20769	21919	20576
170.767	0.957512	0.947944	0.94692	0.947216	0.955444	0.952629		23591	21787	21251	20924	21608	20574
171.533	0.957467	0.950041	0.947471	0.944225	0.952782	0.950054		23590	21830	21262	20865	21554	20524
172.3	0.955614	0.948236	0.949177	0.948737	0.964168	0.952989		23549	21793	21296	20954	21785	20581
173.067	0.959275	0.950724	0.943759	0.940777	0.970329	0.954225		23630	21844	21188	20797	21910	20605
173.833	0.967185	0.949407	0.949629	0.952591	0.959978	0.946347		23805	21817	21305	21030	21700	20452
174.6	0.949467	0.9497	0.947873	0.943667	0.957958	0.946759		23413	21823	21270	20854	21659	20460
175.367	0.958416	0.947358	0.944311	0.94458	0.968407	0.947068		23611	21775	21199	20872	21871	20466
176.133	0.964789	0.949944	0.95304	0.94889	0.968012	0.949024		23752	21828	21373	20957	21863	20504
176.9	0.956247	0.955262	0.945164	0.951323	0.966829	0.940477		23563	21937	21216	21005	21839	20338
177.667	0.955975	0.941748	0.956602	0.950664	0.962738	0.958396		23557	21660	21444	20992	21756	20686
178.433	0.959049	0.948822	0.940548	0.958067	0.975898	0.961022		23625	21805	21124	21138	22023	20737
179.2	0.973694	0.942284	0.946267	0.941639	0.966435	0.958499		23949	21671	21238	20814	21831	20688
179.967	0.964111	0.957945	0.953843	0.943363	0.97644	0.942382		23737	21992	21389	20848	22034	20375
180.733	0.963343	0.950529	0.956502	0.940675	0.969787	0.950826		23720	21840	21442	20795	21899	20539
181.5	0.953806	0.951554	0.953592	0.942805	0.968111	0.958396		23509	21861	21384	20837	21865	20686
182.267	0.960586	0.959994	0.948726	0.949802	0.959683	0.945214		23659	22034	21287	20975	21694	20430
183.033	0.96271	0.94648	0.952238	0.949397	0.965104	0.955049		23706	21757	21357	20967	21804	20621
183.8	0.976993	0.949895	0.955248	0.95538	0.969787	0.968024		24022	21827	21417	21085	21899	20873
184.567	0.959591	0.952725	0.944411	0.960045	0.974321	0.955975		23637	21885	21201	21177	21991	20639
185.333	0.951907	0.954871	0.943558	0.944073	0.970181	0.948715		23467	21929	21184	20862	21907	20498
186.1	0.958507	0.948627	0.945515	0.94605	0.973385	0.950054		23613	21801	21223	20901	21972	20524
186.867	0.954258	0.958043	0.9558	0.956495	0.973385	0.95407		23519	21994	21428	21107	21972	20602
187.633	0.963479	0.952237	0.945013	0.958219	0.9758	0.963905		23723	21875	21213	21141	22021	20793
188.4	0.951998	0.962092	0.954044	0.953808	0.971758	0.952732		23469	22077	21393	21054	21939	20576
189.167	0.965693	0.961702	0.954094	0.945746	0.969244	0.953555		23772	22069	21394	20895	21888	20592
189.933	0.960089	0.957213	0.943508	0.953859	0.969442	0.947531		23648	21977	21183	21055	21892	20475
190.7	0.971524	0.949358	0.943257	0.946253	0.969688	0.952835		23901	21816	21178	20905	21897	20578
191.467	0.964337	0.95331	0.959011	0.954467	0.964562	0.954843		23742	21897	21492	21067	21793	20617
192.233	0.973739	0.95414	0.956903	0.950563	0.966681	0.95819		23950	21914	21450	20990	21836	20682
193	0.966643	0.969117	0.955047	0.95974	0.970427	0.947274		23793	22221	21413	21171	21912	20470
193.767	0.964563	0.95092	0.953542	0.967042	0.973286	0.956954		23747	21848	21383	21315	21970	20658
194.533	0.950958	0.957799	0.967389	0.96187	0.971561	0.951084		23446	21989	21659	21213	21935	20544
195.3	0.967185	0.962141	0.95871	0.950766	0.967421	0.953607		23805	22078	21486	20994	21851	20593
196.067	0.964699	0.954628	0.971102	0.953859	0.964069	0.955255		23750	21924	21733	21055	21783	20625
196.833	0.960043	0.953359	0.95013	0.958726	0.967421	0.954791		23647	21898	21315	21151	21851	20616
197.6	0.96384	0.9678	0.952789	0.959943	0.966731	0.963184		23731	22194	21368	21175	21837	20779
198.367	0.964383	0.959994	0.951234	0.96476	0.968407	0.956902		23743	22034	21337	21270	21871	20657
199.133	0.958145	0.963897	0.95896	0.961921	0.987136	0.962515		23605	22114	21491	21214	22251	20766
199.9	0.974055	0.959214	0.945113	0.951019	0.970624	0.96406		23957	22018	21215	20999	21916	20796
200.667	0.95697	0.954579	0.958609	0.957205	0.964365	0.944905		23579	21923	21484	21121	21789	20424
201.433	0.962032	0.961019	0.952488	0.965622	0.973434	0.952114		23691	22055	21362	21287	21973	20564
202.2	0.96384	0.951456	0.963024	0.95538	0.970132	0.954946		23731	21859	21572	21085	21906	20619
202.967	0.967456	0.9497	0.961519	0.956698	0.972596	0.957211		23811	21823	21542	21111	21956	20663
203.733	0.967456	0.96219	0.956552	0.955836	0.977426	0.967973		23811	22079	21443	21094	22054	20872
204.5	0.974055	0.965995	0.9559	0.946557	0.97718	0.951702		23957	22157	21430	20911	22049	20556
205.267	0.974959	0.957555	0.960165	0.950766	0.97368	0.958602		23977	21984	21515	20994	21978	20690
206.033	0.967366	0.967507	0.958308	0.961616	0.969244	0.952011		23809	22188	21478	21208	21888	20562
206.8	0.966055	0.956579	0.957656	0.953757	0.974666	0.954019		23780	21964	21465	21053	21998	20601
207.567	0.963027	0.968483	0.96167	0.963493	0.97718	0.961794		23713	22208	21545	21245	22049	20752
208.333	0.979434	0.951651	0.960215	0.951983	0.974913	0.955049		24076	21863	21516	21018	22003	20621
209.1	0.958009	0.957896	0.957556	0.959791	0.977081	0.959322		23602	21991	21463	21172	22047	20704
209.867	0.964157	0.966385	0.966837	0.958169	0.980285	0.958241		23738	22165	21648	21140	22112	20683
210.633	0.964609	0.951749	0.970098	0.960095	0.978461	0.955924		23748	21865	21713	21178	22075	20638
211.4	0.965513	0.96097	0.954495	0.966586	0.983834	0.954122		23768	22054	21402	21306	22184	20603
212.167	0.973016	0.963214	0.963827	0.96045	0.969589	0.956645		23934	22100	21588	21185	21895	20652
212.933	0.970078	0.961067	0.959011	0.960146	0.962393	0.956645		23869	22056	21492	21179	21749	20652
213.7	0.970846	0.963019	0.959211	0.958016	0.962492	0.962154		23886	22096	21496	21137	21751	20759
214.467	0.958778	0.960482	0.966787	0.960146	0.971906	0.96236		23619	22044	21647	21179	21942	20763
215.233	0.969309	0.960726	0.961569	0.962985	0.973532	0.951084		23852	22049	21543	21235	21975	20544
216	0.961083	0.966824	0.964429	0.958169	0.971462	0.961125		23670	22174	21600	21140	21933	20739
216.767	0.970259	0.960287	0.955699	0.958067	0.977229	0.95994		23873	22040	21426	21138	22050	20716
217.533	0.967547	0.95736	0.971553	0.958574	0.973138	0.956284		23813	21980	21742	21148	21967	20645
218.3	0.963569	0.956921	0.960265	0.966332	0.978264	0.952783		23725	21971	21517	21301	22071	20577
219.067	0.968857	0.961019	0.959161	0.96045	0.975307	0.959992		23842	22055	21495	21185	22011	20717
219.833	0.963388	0.961116	0.966687	0.955938	0.976194	0.956542		23721	22057	21645	21096	22029	20650
220.6	0.970846	0.96863	0.967038	0.96258	0.958598	0.965604		23886	22211	21652	21227	21672	20826
221.367	0.980926	0.964483	0.958509	0.964253	0.976785	0.958087		24109	22126	21482	21260	22041	20680
222.133	0.976903	0.960726	0.970851	0.956749	0.97713	0.9689		24020	22049	21728	21112	22048	20890
222.9	0.960315	0.958726	0.956201	0.953605	0.977919	0.965141		23653	22008	21436	21050	22064	20817
223.667	0.966326	0.977167	0.968142	0.966281	0.979102	0.959322		23786	22386	21674	21300	22088	20704
224.433	0.972609	0.966337	0.956703	0.958574	0.978461	0.956078		23925	22164	21446	21148	22075	20641
225.2	0.964699	0.970044	0.959663	0.951932	0.975701	0.963493		23750	22240	21505	21017	22019	20785
225.967	0.965693	0.969508	0.958358	0.962022	0.979102	0.960301		23772	22229	21479	21216	22088	20723
226.733	0.972971	0.968142	0.962874	0.96618	0.978806	0.961331		23933	22201	21569	21298	22082	20743
227.5	0.982914	0.975801	0.96177	0.967194	0.973187	0.957881		24153	22358	21547	21318	21968	20676
228.267	0.973332	0.975753	0.957405	0.967853	0.973976	0.962721		23941	22357	21460	21331	21984	20770
229.033	0.965648	0.96297	0.969847	0.958878	0.980038	0.960764		23771	22095	21708	21154	22107	20732
229.8	0.972654	0.970386	0.962071	0.96334	0.984376	0.959683		23926	22247	21553	21242	22195	20711
230.567	0.962439	0.963117	0.963074	0.958371	0.980285	0.973791		23700	22098	21573	21144	22112	20985
231.333	0.974598	0.96458	0.966787	0.954366	0.974617	0.964729		23969	22128	21647	21065	21997	20809
232.1	0.963659	0.970825	0.962171	0.962124	0.974962	0.967921		23727	22256	21555	21218	22004	20871
232.867	0.966055	0.959214	0.96473	0.958878	0.979348	0.978065		23780	22018	21606	21154	22093	21068
233.633	0.977265	0.960677	0.958609	0.957256	0.974124	0.971165		24028	22048	21484	21122	21987	20934
234.4	0.975502	0.961555	0.969095	0.954923	0.971117	0.967818		23989	22066	21693	21076	21926	20869
235.167	0.974101	0.970971	0.962623	0.960805	0.97575	0.962824		23958	22259	21564	21192	22020	20772
235.933	0.968767	0.969898	0.956853	0.957814	0.979348	0.971577		23840	22237	21449	21133	22093	20942
236.7	0.971343	0.97624	0.962472	0.962985	0.970279	0.960558		23897	22367	21561	21235	21909	20728
237.467	0.976948	0.97102	0.962121	0.974495	0.978806	0.97755		24021	22260	21554	21462	22082	21058
238.233	0.965739	0.954384	0.961971	0.966484	0.977919	0.964935		23773	21919	21551	21304	22064	20813
239	0.972112	0.964336	0.968393	0.963949	0.978018	0.965295		23914	22123	21679	21254	22066	20820
239.767	0.973649	0.967556	0.969396	0.962681	0.982158	0.960352		23948	22189	21699	21229	22150	20724
240.533	0.98757	0.974191	0.967188	0.969831	0.986988	0.965295		24256	22325	21655	21370	22248	20820
241.3	0.981965	0.978582	0.962723	0.961312	0.978264	0.962		24132	22415	21566	21202	22071	20756
242.067	0.971298	0.968922	0.963526	0.964963	0.970477	0.963081		23896	22217	21582	21274	21913	20777
242.833	0.970711	0.972435	0.959362	0.952692	0.975159	0.970032		23883	22289	21499	21032	22008	20912
243.6	0.969083	0.966239	0.974162	0.959639	0.981862	0.964574		23847	22162	21794	21169	22144	20806
244.367	0.972067	0.972093	0.959362	0.96187	0.975849	0.966737		23913	22282	21499	21213	22022	20848
245.133	0.979118	0.965019	0.984046	0.970794	0.976145	0.964986		24069	22137	21991	21389	22028	20814
245.9	0.974643	0.967898	0.964981	0.982507	0.971955	0.972658		23970	22196	21611	21620	21943	20963
246.667	0.990508	0.970093	0.964128	0.968563	0.972793	0.955873		24321	22241	21594	21345	21960	20637
247.433	0.977219	0.976436	0.970801	0.974293	0.975504	0.966686		24027	22371	21727	21458	22015	20847
248.2	0.984587	0.973069	0.970048	0.972569	0.971019	0.969209		24190	22302	21712	21424	21924	20896
248.967	0.976361	0.971167	0.971754	0.965064	0.970822	0.960043		24008	22263	21746	21276	21920	20718
249.733	0.975773	0.978485	0.969597	0.954264	0.985953	0.965244		23995	22413	21703	21063	22227	20819
250.5	0.974236	0.970191	0.971955	0.966839	0.975159	0.972967		23961	22243	21750	21311	22008	20969
251.267	0.981242	0.967361	0.985501	0.977335	0.978313	0.967149		24116	22185	22020	21518	22072	20856
252.033	0.965784	0.969703	0.969245	0.964	0.981961	0.967458		23774	22233	21696	21255	22146	20862
252.8	0.972519	0.964678	0.963275	0.962529	0.984721	0.970238		23923	22130	21577	21226	22202	20916
253.567	0.976225	0.972191	0.969195	0.969425	0.98753	0.970753		24005	22284	21695	21362	22259	20926
254.333	0.982734	0.966727	0.978276	0.971808	0.981073	0.966068		24149	22172	21876	21409	22128	20835
255.1	0.967095	0.97185	0.962824	0.974952	0.988319	0.973431		23803	22277	21568	21471	22275	20978
255.867	0.968044	0.974777	0.966185	0.977081	0.965055	0.970496		23824	22337	21635	21513	21803	20921
256.633	0.977717	0.970581	0.974363	0.979008	0.977919	0.979764		24038	22251	21798	21551	22064	21101
257.4	0.975276	0.96702	0.972657	0.970033	0.981764	0.975027		23984	22178	21764	21374	22142	21009
258.167	0.975005	0.974289	0.973761	0.979363	0.979102	0.963184		23978	22327	21786	21558	22088	20779
258.933	0.975276	0.985705	0.980183	0.968259	0.973828	0.960558		23984	22561	21914	21339	21981	20728
259.7	0.973829	0.97141	0.973861	0.973481	0.979299	0.975233		23952	22268	21788	21442	22092	21013
260.467	0.978575	0.96702	0.972005	0.963797	0.977278	0.963081		24057	22178	21751	21251	22051	20777
261.233	0.963298	0.971752	0.974012	0.963746	0.977475	0.974667		23719	22275	21791	21250	22055	21002
262	0.980338	0.969557	0.972507	0.970033	0.976736	0.972504		24096	22230	21761	21374	22040	20960
262.767	0.972293	0.977802	0.9706	0.9568	0.975652	0.966119		23918	22399	21723	21113	22018	20836
263.533	0.978304	0.9698	0.974965	0.967853	0.98408	0.960404		24051	22235	21810	21331	22189	20725
264.3	0.98201	0.9658	0.969195	0.965673	0.982207	0.968282		24133	22153	21695	21288	22151	20878
265.067	0.981513	0.968337	0.974915	0.970845	0.980038	0.965038		24122	22205	21809	21390	22107	20815
265.833	0.972699	0.97102	0.973961	0.963239	0.978166	0.967715		23927	22260	21790	21240	22069	20867
266.6	0.979434	0.971606	0.970851	0.96405	0.983439	0.964677		24076	22272	21728	21256	22176	20808
267.367	0.979705	0.973752	0.976169	0.971402	0.979546	0.974409		24082	22316	21834	21401	22097	20997
268.133	0.974281	0.971313	0.97055	0.975763	0.980926	0.968385		23962	22266	21722	21487	22125	20880
268.9	0.981423	0.966288	0.972657	0.96689	0.978313	0.964214		24120	22163	21764	21312	22072	20799
269.667	0.986666	0.971703	0.978427	0.98342	0.981764	0.975079		24236	22274	21879	21638	22142	21010
270.433	0.978033	0.974484	0.972306	0.960197	0.98615	0.964574		24045	22331	21757	21180	22231	20806
271.2	0.97618	0.973655	0.97642	0.968918	0.977229	0.972864		24004	22314	21839	21352	22050	20967
271.967	0.976813	0.971752	0.976621	0.967295	0.970969	0.971011		24018	22275	21843	21320	21923	20931
272.733	0.976496	0.978875	0.974764	0.967194	0.98684	0.971423		24011	22421	21806	21318	22245	20939
273.5	0.973287	0.974045	0.982541	0.966028	0.985657	0.969878		23940	22322	21961	21295	22221	20909
274.267	0.987254	0.971898	0.972657	0.973177	0.98201	0.979352		24249	22278	21764	21436	22147	21093
275.033	0.98992	0.981217	0.973058	0.974242	0.980778	0.971989		24308	22469	21772	21457	22122	20950
275.8	0.97853	0.978241	0.972557	0.97049	0.983094	0.980794		24056	22408	21762	21383	22169	21121
276.567	0.977717	0.978875	0.980433	0.989098	0.983094	0.974255		24038	22421	21919	21750	22169	20994
277.333	0.974372	0.971752	0.985802	0.969577	0.977968	0.973791		23964	22275	22026	21365	22065	20985
278.1	0.978801	0.982436	0.973309	0.96405	0.990783	0.975748		24062	22494	21777	21256	22325	21023
278.867	0.977581	0.981217	0.970851	0.973634	0.988023	0.964368		24035	22469	21728	21445	22269	20802
279.633	0.975276	0.980192	0.971754	0.975459	0.984524	0.965141		23984	22448	21746	21481	22198	20817
280.4	0.973016	0.976533	0.966486	0.97556	0.97994	0.981051		23934	22373	21641	21483	22105	21126
281.167	0.976451	0.98551	0.975868	0.971656	0.986988	0.978528		24010	22557	21828	21406	22248	21077
281.933	0.976677	0.967166	0.978778	0.979262	0.978905	0.966943		24015	22181	21886	21556	22084	20852
282.7	0.969716	0.974143	0.980183	0.967853	0.977032	0.979764		23861	22324	21914	21331	22046	21101
283.467	0.972654	0.96902	0.977925	0.980124	0.997437	0.983626		23926	22219	21869	21573	22460	21176
284.233	0.974417	0.983461	0.970951	0.97485	0.980137	0.96787		23965	22515	21730	21469	22109	20870
285	0.975366	0.97624	0.96754	0.969831	0.982109	0.973328		23986	22367	21662	21370	22149	20976
285.767	0.97392	0.978094	0.967891	0.972924	0.986988	0.976211		23954	22405	21669	21431	22248	21032
286.533	0.980835	0.978192	0.972306	0.966028	0.986889	0.971217		24107	22407	21757	21295	22246	20935
287.3	0.971389	0.979168	0.979029	0.976929	0.9723	0.976726		23898	22427	21891	21510	21950	21042
288.067	0.976496	0.974728	0.965232	0.97556	0.995367	0.97477		24011	22336	21616	21483	22418	21004
288.833	0.973106	0.97507	0.974614	0.977538	0.979693	0.974821		23936	22343	21803	21522	22100	21005
289.6	0.973649	0.965995	0.977022	0.976473	0.980137	0.968745		23948	22157	21851	21501	22109	20887
290.367	0.981875	0.987657	0.974313	0.978349	0.979299	0.973637		24130	22601	21797	21538	22092	20982
291.133	0.984361	0.979021	0.976169	0.96831	0.978954	0.983008		24185	22424	21834	21340	22085	21164
291.9	0.979886	0.977606	0.982791	0.97916	0.984376	0.977293		24086	22395	21966	21554	22195	21053
292.667	0.97844	0.980583	0.976069	0.975307	0.978363	0.974152		24054	22456	21832	21478	22073	20992
293.433	0.972971	0.973752	0.97948	0.980377	0.978067	0.978168		23933	22316	21900	21578	22067	21070
294.2	0.978666	0.976728	0.982591	0.980529	0.987974	0.97961		24059	22377	21962	21581	22268	21098
294.967	0.976677	0.973947	0.971202	0.98129	0.987481	0.973431		24015	22320	21735	21596	22258	20978
295.733	0.977807	0.983315	0.983042	0.973329	0.982404	0.986612		24040	22512	21971	21439	22155	21234
296.5	0.98296	0.98351	0.97366	0.974293	0.988319	0.975954		24154	22516	21784	21458	22275	21027
297.267	0.988022	0.975021	0.977875	0.980377	0.983489	0.976881		24266	22342	21868	21578	22177	21045
298.033	0.977039	0.97668	0.973961	0.98276	0.988516	0.976881		24023	22376	21790	21625	22279	21045
298.8	0.984858	0.984632	0.990869	0.982203	0.97644	0.969826		24196	22539	22127	21614	22034	20908
299.567	0.98427	0.981314	0.978979	0.970997	0.983538	0.971835		24183	22471	21890	21393	22178	20947
300.333	0.980609	0.973801	0.983895	0.97196	0.976687	0.969878		24102	22317	21988	21412	22039	20909
301.1	0.990146	0.980485	0.984196	0.97196	0.985066	0.982957		24313	22454	21994	21412	22209	21163
301.867	0.979073	0.975996	0.97948	0.978552	0.985214	0.978322		24068	22362	21900	21542	22212	21073
302.633	0.993446	0.983998	0.978527	0.980327	0.980728	0.974667		24386	22526	21881	21577	22121	21002
303.4	0.978078	0.982632	0.976018	0.977588	0.983834	0.978013		24046	22498	21831	21523	22184	21067
304.167	0.987028	0.983022	0.980233	0.970642	0.989847	0.984089		24244	22506	21915	21386	22306	21185
304.933	0.9807	0.987169	0.980283	0.970591	0.980827	0.979352		24104	22591	21916	21385	22123	21093
305.7	0.983457	0.977948	0.97953	0.972721	0.984031	0.986046		24165	22402	21901	21427	22188	21223
306.467	0.980971	0.980387	0.981387	0.980276	0.988762	0.970599		24110	22452	21938	21576	22284	20923
307.233	0.972745	0.983851	0.984698	0.978805	0.983686	0.983523		23928	22523	22004	21547	22181	21174
308	0.971976	0.974826	0.987056	0.987729	0.986692	0.975387		23911	22338	22051	21723	22242	21016
308.767	0.980067	0.981119	0.985952	0.977436	0.976342	0.976211		24090	22467	22029	21520	22032	21032
309.533	0.99096	0.976826	0.985099	0.977487	0.985854	0.993255		24331	22379	22012	21521	22225	21363
310.3	0.980022	0.979119	0.983845	0.970794	0.980186	0.983729		24089	22426	21987	21389	22110	21178
311.067	0.979841	0.981705	0.978778	0.974698	0.988516	0.98239		24085	22479	21886	21466	22279	21152
311.833	0.981784	0.977948	0.978075	0.971149	0.978757	0.982699		24128	22402	21872	21396	22081	21158
312.6	0.979389	0.981949	0.979079	0.969019	0.987382	0.970032		24075	22484	21892	21354	22256	20912
313.367	0.978349	0.97946	0.98244	0.973025	0.982256	0.9879		24052	22433	21959	21433	22152	21259
314.133	0.98653	0.980143	0.977223	0.978045	0.998521	0.977756		24233	22447	21855	21532	22482	21062
314.9	0.983321	0.974045	0.981738	0.970338	0.981961	0.97997		24162	22322	21945	21380	22146	21105
315.667	0.977762	0.978436	0.980785	0.975611	0.985312	0.976726		24039	22412	21926	21484	22214	21042
316.433	0.981604	0.97785	0.977774	0.980174	0.983538	0.974049		24124	22400	21866	21574	22178	20990
317.2	0.980022	0.982485	0.98224	0.981746	0.970723	0.984553		24089	22495	21955	21605	21918	21194
317.967	0.979208	0.979412	0.978527	0.977893	0.987924	0.984707		24071	22432	21881	21529	22267	21197
318.733	0.9774	0.978729	0.986855	0.978146	0.988861	0.982854		24031	22418	22047	21534	22286	21161
319.5	0.983999	0.977704	0.978176	0.974597	0.984031	0.978374		24177	22397	21874	21464	22188	21074
320.267	0.982417	0.989706	0.983193	0.985549	0.984228	0.98481		24142	22643	21974	21680	22192	21199
321.033	0.981152	0.981217	0.984046	0.978907	0.989452	0.978271		24114	22469	21991	21549	22298	21072
321.8	0.981242	0.985608	0.989314	0.983673	0.99103	0.983111		24116	22559	22096	21643	22330	21166
322.567	0.984858	0.981949	0.976269	0.975053	0.987579	0.982493		24196	22484	21836	21473	22260	21154
323.333	0.983547	0.979558	0.990066	0.97987	0.996205	0.981515		24167	22435	22111	21568	22435	21135
324.1	0.977988	0.978436	0.988511	0.967143	0.98477	0.984759		24044	22412	22080	21317	22203	21198
324.867	0.986169	0.990779	0.986554	0.98276	0.99172	0.987951		24225	22665	22041	21625	22344	21260
325.633	0.974824	0.982436	0.98826	0.977284	0.972497	0.988157		23974	22494	22075	21517	21954	21264
326.4	0.976135	0.986974	0.978728	0.974698	0.9758	0.982905		24003	22587	21885	21466	22021	21162
327.167	0.978485	0.981997	0.98234	0.978349	0.984179	0.982287		24055	22485	21957	21538	22191	21150
327.933	0.981965	0.982729	0.983594	0.984687	0.983439	0.981103		24132	22500	21982	21663	22176	21127
328.7	0.976135	0.973069	0.979932	0.983115	0.985756	0.981257		24003	22302	21909	21632	22223	21130
329.467	0.9807	0.979607	0.992123	0.976169	0.984819	0.982854		24104	22436	22152	21495	22204	21161
330.233	0.984813	0.981607	0.978226	0.977893	0.99655	0.977859		24195	22477	21875	21529	22442	21064
331	0.983818	0.976289	0.986354	0.983521	0.99167	0.98481		24173	22368	22037	21640	22343	21199
331.767	0.98088	0.980241	0.984598	0.97551	0.991227	0.9931		24108	22449	22002	21482	22334	21360
332.533	0.98653	0.983851	0.984096	0.982963	0.98891	0.98306		24233	22523	21992	21629	22287	21165
333.3	0.977536	0.987071	0.976871	0.984586	0.980285	0.978065		24034	22589	21848	21661	22112	21068
334.067	0.986576	0.985071	0.982139	0.976067	0.985854	0.986612		24234	22548	21953	21493	22225	21234
334.833	0.993356	0.979363	0.982691	0.978197	0.985756	0.984501		24384	22431	21964	21535	22223	21193
335.6	0.98183	0.987706	0.99423	0.971859	0.988516	0.983986		24129	22602	22194	21410	22279	21183
336.367	0.981513	0.982632	0.966085	0.978552	0.987234	0.983935		24122	22498	21633	21542	22253	21182
337.133	0.979344	0.979509	0.992876	0.973177	0.985559	0.977756		24074	22434	22167	21436	22219	21062
337.9	0.981694	0.984339	0.98244	0.982912	0.977968	0.981978		24126	22533	21959	21628	22065	21144
338.667	0.982914	0.989511	0.980885	0.983521	0.98822	0.977808		24153	22639	21928	21640	22273	21063
339.433	0.982598	0.983022	0.983343	0.99067	0.991375	0.995263		24146	22506	21977	21781	22337	21402
340.2	0.990056	0.97624	0.983544	0.984282	0.979792	0.978477		24311	22367	21981	21655	22102	21076
340.967	0.987118	0.973411	0.988009	0.981746	0.989107	0.994233		24246	22309	22070	21605	22291	21382
341.733	0.979208	0.978631	0.993127	0.978349	0.983489	0.978992		24071	22416	22172	21538	22177	21086
342.5	0.9774	0.977997	0.978477	0.981898	0.982946	0.981618		24031	22403	21880	21608	22166	21137
343.267	0.98409	0.97868	0.987357	0.978704	0.986347	0.986973		24179	22417	22057	21545	22235	21241
344.033	0.977491	0.982973	0.986203	0.975459	0.986594	0.999331		24033	22505	22034	21481	22240	21481
344.8	0.98409	0.991657	0.995334	0.979718	0.98822	0.980588		24179	22683	22216	21565	22273	21117
345.567	0.986576	0.9859	0.980684	0.990113	0.982454	0.983214		24234	22565	21924	21770	22156	21168
346.333	0.980202	0.983803	0.993377	0.985549	0.984819	0.977241		24093	22522	22177	21680	22204	21052
347.1	0.978123	0.991852	0.982591	0.986107	0.986544	0.98136		24047	22687	21962	21691	22239	21132
347.867	0.978485	0.98834	0.984246	0.97987	0.991424	0.986715		24055	22615	21995	21568	22338	21236
348.633	0.984316	0.989267	0.980985	0.977842	0.982996	0.988518		24184	22634	21930	21528	22167	21271
349.4	0.992135	0.987169	0.985501	0.993459	0.991128	0.977447		24357	22591	22020	21836	22332	21056
350.167	0.982688	0.982241	0.989263	0.981442	0.990192	0.98136		24148	22490	22095	21599	22313	21132
350.933	0.974462	0.9859	0.988059	0.980631	0.984326	0.97961		23966	22565	22071	21583	22194	21098
351.7	0.983999	0.983949	0.977774	0.992597	0.980383	0.988827		24177	22525	21866	21819	22114	21277
352.467	0.977807	0.98351	0.997692	0.988135	0.986052	0.992997		24040	22516	22263	21731	22229	21358
353.233	0.969942	0.97829	0.986755	0.984079	0.987875	0.984192		23866	22409	22045	21651	22266	21187
354	0.974643	0.981509	0.994883	0.98347	0.985066	0.976417		23970	22475	22207	21639	22209	21036
354.767	0.984587	0.988974	0.982641	0.982507	0.982256	0.971423		24190	22628	21963	21620	22152	20939
355.533	0.994757	0.992487	0.981537	0.982253	0.992262	0.992276		24415	22700	21941	21615	22355	21344
356.3	0.977626	0.982436	0.993729	0.985296	0.986889	0.984501		24036	22494	22184	21675	22246	21193
357.067	0.981061	0.985022	0.991872	0.997617	0.985263	0.991041		24112	22547	22147	21918	22213	21320
357.833	0.981423	0.982144	0.989263	0.980783	0.980334	0.976314		24120	22488	22095	21586	22113	21034
358.6	0.989197	0.989852	0.989414	0.981848	0.984474	0.983369		24292	22646	22098	21607	22197	21171
359.367	0.981106	0.988779	0.999398	0.979515	0.978658	0.975027		24113	22624	22297	21561	22079	21009
360.133	0.987751	0.989023	0.995184	0.984231	0.984376	0.992534		24260	22629	22213	21654	22195	21349
360.9	0.977265	0.987266	0.990568	0.975459	0.993839	0.991659		24028	22593	22121	21481	22387	21332
361.667	0.980293	0.990974	0.987257	0.982456	0.989009	0.993255		24095	22669	22055	21619	22289	21363
362.433	0.987344	0.988193	1	0.982405	0.991128	0.97961		24251	22612	22309	21618	22332	21098
363.2	0.983231	0.979168	0.985099	0.97845	0.993642	0.99274		24160	22427	22012	21540	22383	21353
363.967	0.982327	0.986535	0.997542	0.977588	0.987432	0.998816		24140	22578	22260	21523	22257	21471
364.733	0.979298	0.992779	0.986404	0.99067	0.9827	0.992019		24073	22706	22038	21781	22161	21339
365.5	0.985446	0.982193	0.990518	0.986411	0.992952	0.98584		24209	22489	22120	21697	22369	21219
366.267	0.980383	0.981363	0.982791	0.987628	0.979743	0.983266		24097	22472	21966	21721	22101	21169
367.033	0.987163	0.984778	0.994782	0.986665	0.991473	0.985068		24247	22542	22205	21702	22339	21204
367.8	0.984406	0.985803	0.984899	0.984941	0.979201	0.981875		24186	22563	22008	21668	22090	21142
368.567	0.981378	0.9819	0.990819	0.985549	0.985707	0.975439		24119	22483	22126	21680	22222	21017
369.333	0.990689	0.990633	0.982791	0.99067	0.989847	0.989187		24325	22662	21966	21781	22306	21284
370.1	0.989604	0.983412	0.985501	0.99138	0.989995	0.978374		24301	22514	22020	21795	22309	21074
370.867	0.978666	0.986242	0.981688	0.983673	0.992015	0.984141		24059	22572	21944	21643	22350	21186
371.633	0.986259	0.994097	0.984748	0.995031	0.990192	0.98342		24227	22733	22005	21867	22313	21172
372.4	0.980157	0.993316	0.998144	0.990924	0.979595	0.985119		24092	22717	22272	21786	22098	21205
373.167	0.989694	0.992292	0.987006	0.991989	0.986397	0.989496		24303	22696	22050	21807	22236	21290
373.933	0.980428	0.986779	0.992123	0.981696	0.985756	0.983574		24098	22583	22152	21604	22223	21175
374.7	0.982508	0.986047	0.99107	0.985143	0.995909	0.979764		24144	22568	22131	21672	22429	21101
375.467	0.984451	0.984486	0.987508	0.978501	0.988516	0.989599		24187	22536	22060	21541	22279	21292
376.233	0.98305	1	0.988411	0.992952	0.985115	0.987127		24156	22854	22078	21826	22210	21244
377	0.981558	0.979265	0.995685	0.983622	0.990044	0.978065		24123	22429	22223	21642	22310	21068
377.767	0.989016	0.987315	0.993327	0.990366	0.98827	0.985943		24288	22594	22176	21775	22274	21221
378.533	0.982236	0.981753	0.98244	0.988845	0.999803	0.98723		24138	22480	21959	21745	22508	21246
379.3	0.985174	0.996731	0.984096	0.977639	0.98684	0.976881		24203	22787	21992	21524	22245	21045
380.067	0.988158	0.986681	0.987257	0.994575	0.983784	0.987539		24269	22581	22055	21858	22183	21252
380.833	1	0.989267	0.99408	0.99138	0.99448	0.99207		24531	22634	22191	21795	22400	21340
381.6	0.984903	0.99556	0.988411	0.995082	0.992853	0.991967		24197	22763	22078	21868	22367	21338
382.367	0.970575	0.992828	0.998495	1	1	0.988363		23880	22707	22279	21965	22512	21268
383.133	0.983818	0.991413	0.990367	0.986766	0.993395	0.989908		24173	22678	22117	21704	22378	21298
383.9	0.977129	0.994048	0.985099	0.98418	0.994874	0.992225		24025	22732	22012	21653	22408	21343
384.667	0.98305	0.989755	0.992173	0.995132	0.996008	0.984501		24156	22644	22153	21869	22431	21193
385.433	0.985536	0.991999	0.988411	0.987729	0.994973	1		24211	22690	22078	21723	22410	21494
386.2	0.985129	0.981656	0.988059	0.990214	0.991177	0.988106		24202	22478	22071	21772	22333	21263
386.967	0.979976	0.992584	0.993628	0.99356	0.988122	0.981154		24088	22702	22182	21838	22271	21128
387.733	0.985581	0.982583	0.994481	0.984484	0.988565	0.980691		24212	22497	22199	21659	22280	21119
388.5	0.980564	0.992438	0.988009	0.990975	0.986446	0.97894		24101	22699	22070	21787	22237	21085
389.267	0.979027	0.993853	0.989514	0.9964	0.985707	0.985171		24067	22728	22100	21894	22222	21206
390.033	0.996339	0.987071	0.990217	0.991837	0.985657	0.984553		24450	22589	22114	21804	22221	21194

### Sheet: SI Fig. 30A
2021_05_25_in_vitro_txn_DNA_reporter_HEX1.txt
	Io (Rep1)	I1 (Rep1)	Io (Rep2)	I1 (Rep2)	Io (Rep2)	I1 (Rep2)		Io (Rep1)	I1 (Rep1)	Io (Rep2)	I1 (Rep2)	Io (Rep2)	I1 (Rep2)
time (min)	C2(norm)	C3(norm)	D2(norm)	D3(norm)	E2(norm)	E3(norm)		C2(raw)	C3(raw)	D2(raw)	D3(raw)	E2(raw)	E3(raw)
1.53333	0.0122746	0.0124945	0.011577	0.0116319	0.0130286	0.0113604		1376	1376	1335	1279	1309	1319
2.3	0.0119763	0.0120525	0.012024	0.0113314	0.0139753	0.0118916		1369	1365	1345	1272	1330	1332
3.06667	0.0135959	0.0122534	0.0129626	0.0109451	0.0146515	0.0134445		1407	1370	1366	1263	1345	1370
3.83333	0.0149171	0.0136596	0.0143483	0.0129625	0.0160941	0.0136079		1438	1405	1397	1310	1377	1374
4.6	0.0140221	0.0143425	0.0145271	0.0141214	0.016049	0.0152425		1417	1422	1401	1337	1376	1414
5.36667	0.015599	0.0152264	0.0164044	0.0139497	0.0172212	0.0152834		1454	1444	1443	1333	1402	1415
6.13333	0.0164088	0.0152666	0.0158234	0.0136492	0.0169056	0.0148747		1473	1445	1430	1326	1395	1405
6.9	0.0180284	0.0162709	0.0154658	0.0144218	0.0175818	0.0163459		1511	1470	1422	1344	1410	1441
7.66667	0.017176	0.0153067	0.0161362	0.0152803	0.0190244	0.0168771		1491	1446	1437	1364	1442	1454
8.43333	0.0185398	0.0160299	0.0173878	0.015967	0.0185285	0.0181439		1523	1464	1465	1380	1431	1485
9.2	0.0179858	0.0168736	0.0181924	0.0148081	0.0185736	0.0175718		1510	1485	1483	1353	1432	1471
9.96667	0.0182841	0.0170744	0.0185053	0.016525	0.0198359	0.0178987		1517	1490	1490	1393	1460	1479
10.7333	0.0185824	0.0185609	0.0185947	0.017641	0.0195203	0.0180213		1524	1527	1492	1419	1453	1482
11.5	0.0186251	0.0174762	0.0186841	0.0173835	0.0219097	0.0181848		1525	1500	1494	1413	1506	1486
12.2667	0.0200742	0.0187216	0.0186841	0.0165679	0.0214588	0.0190021		1559	1531	1494	1394	1496	1506
13.0333	0.0202873	0.0184806	0.0208743	0.0184565	0.0213236	0.0180622		1564	1525	1543	1438	1493	1483
13.8	0.0203299	0.0189627	0.0205167	0.0175981	0.0218646	0.0190429		1565	1537	1535	1418	1505	1507
14.5667	0.0210118	0.0172753	0.02226	0.0196154	0.0229015	0.0205141		1581	1495	1574	1465	1528	1543
15.3333	0.021438	0.0195251	0.0210978	0.0188857	0.021549	0.0195333		1591	1551	1548	1448	1498	1519
16.1	0.0204151	0.0208107	0.0217683	0.0189287	0.0218195	0.0206367		1567	1583	1563	1449	1504	1546
16.8667	0.0195201	0.0194046	0.0207402	0.0199159	0.0228113	0.0203915		1546	1548	1540	1472	1526	1540
17.6333	0.0202873	0.0199269	0.0211425	0.0196154	0.0230367	0.0204323		1564	1561	1549	1465	1531	1541
18.4	0.0216937	0.0199671	0.0213213	0.0207743	0.0233072	0.0198602		1597	1562	1553	1492	1537	1527
19.1667	0.0198611	0.0198465	0.0226176	0.0194437	0.0230367	0.0199828		1554	1559	1582	1461	1531	1530
19.9333	0.0214806	0.0216946	0.0223047	0.0208172	0.0221801	0.0212905		1592	1605	1575	1493	1512	1562
20.7	0.0221199	0.0198064	0.0221706	0.0207314	0.0224056	0.0218217		1607	1558	1572	1491	1517	1575
21.4667	0.0218216	0.0212125	0.0214554	0.0210318	0.0247949	0.0209227		1600	1593	1556	1498	1570	1553
22.2333	0.0217364	0.0208509	0.0217683	0.0194008	0.0244342	0.0210045		1598	1584	1563	1460	1562	1555
23	0.0232281	0.019726	0.0220812	0.0213752	0.0241637	0.0219443		1633	1556	1570	1506	1556	1578
23.7667	0.0221199	0.0207706	0.0227964	0.0204309	0.0223605	0.0216583		1607	1582	1586	1484	1516	1571
24.5333	0.0219495	0.0216142	0.0229751	0.0211177	0.0238932	0.0224347		1603	1603	1590	1500	1550	1590
25.3	0.0225888	0.0216142	0.022707	0.020946	0.0240285	0.021127		1618	1603	1584	1496	1553	1558
26.0667	0.021779	0.0219356	0.0223047	0.0204739	0.0235777	0.0208819		1599	1611	1575	1485	1543	1552
26.8333	0.0213528	0.0206902	0.0227517	0.0215469	0.0241637	0.0218626		1589	1580	1585	1510	1556	1576
27.6	0.0229297	0.021333	0.0217236	0.0216328	0.0230818	0.0216583		1626	1596	1562	1512	1532	1571
28.3667	0.0228019	0.0208107	0.0223047	0.0201734	0.0236228	0.0218217		1623	1583	1575	1478	1544	1575
29.1333	0.021438	0.0212125	0.0223047	0.0229204	0.025426	0.0207184		1591	1593	1575	1542	1584	1548
29.9	0.0229723	0.0203688	0.0215448	0.0205597	0.0228564	0.0218626		1627	1572	1558	1487	1527	1576
30.6667	0.0225461	0.0212527	0.0223047	0.0206455	0.0249301	0.0215357		1617	1594	1575	1489	1573	1568
31.4333	0.0227166	0.0223374	0.0221706	0.0206885	0.0244342	0.0214131		1621	1621	1572	1490	1562	1565
32.2	0.0236116	0.0209714	0.02226	0.0212035	0.0241187	0.0208819		1642	1587	1574	1502	1555	1552
32.9667	0.0220347	0.0216946	0.0225282	0.0190145	0.0247498	0.0213314		1605	1605	1580	1451	1569	1563
33.7333	0.0228019	0.0214535	0.0232433	0.0218044	0.0231269	0.021454		1623	1599	1596	1516	1533	1566
34.5	0.0215659	0.0208107	0.0220365	0.01983	0.0242539	0.0203506		1594	1583	1569	1470	1558	1539
35.2667	0.022333	0.0207706	0.0225729	0.0212465	0.0252457	0.0225164		1612	1582	1581	1503	1580	1592
36.0333	0.0207135	0.0207304	0.0236456	0.0212894	0.023758	0.021454		1574	1581	1605	1504	1547	1566
36.8	0.0219921	0.021333	0.0233774	0.0213323	0.0247498	0.0213722		1604	1596	1599	1505	1569	1564
37.5667	0.0220347	0.0212125	0.0227517	0.0200017	0.0233072	0.0219035		1605	1593	1585	1474	1537	1577
38.3333	0.0223757	0.021092	0.0230198	0.020388	0.0237129	0.0226799		1613	1590	1591	1483	1546	1596
39.1	0.022333	0.0214134	0.0219918	0.0223624	0.0225859	0.0208001		1612	1598	1568	1529	1521	1550
39.8667	0.0225035	0.02065	0.0217683	0.0200446	0.0247949	0.0216992		1616	1579	1563	1475	1570	1572
40.6333	0.0229723	0.0210518	0.0226176	0.022062	0.0238031	0.022353		1627	1589	1582	1522	1548	1588
41.4	0.022674	0.0212125	0.0216789	0.0202163	0.0235777	0.0218626		1620	1593	1561	1479	1543	1576
42.1667	0.0235264	0.0217749	0.020919	0.0207314	0.0250654	0.0203915		1640	1607	1544	1491	1576	1540
42.9333	0.0219921	0.0216544	0.02226	0.0209889	0.0235777	0.0216992		1604	1604	1574	1497	1543	1572
43.7	0.022674	0.0214937	0.0220812	0.0205168	0.0235326	0.0213722		1620	1600	1570	1486	1542	1564
51.1833	0	0	0	0	0.00112704	0	T7 RNAP add	1088	1065	1076	1008	1045	1041
51.95	0.00102289	0.00108473	0.00143036	0.000300455	0	0.00110335		1112	1092	1108	1015	1020	1068
52.7167	0.00136385	0.00160701	0.00286072	0.000858443	0.00144261	0.00110335		1120	1105	1140	1028	1052	1068
53.4833	0.00238674	0.00216946	0.00312891	0.00150227	0.00229916	0.00167545		1144	1119	1146	1043	1071	1082
54.25	0.00340962	0.00333454	0.00384409	0.00145935	0.00329096	0.00237015		1168	1148	1162	1042	1093	1099
55.0167	0.00332438	0.00361576	0.00554264	0.00351962	0.00428275	0.00351436		1166	1155	1200	1090	1115	1127
55.7833	0.00528492	0.00466032	0.00590023	0.00394884	0.00446308	0.00490376		1212	1181	1208	1100	1119	1161
56.55	0.00758641	0.0059861	0.00728589	0.0044639	0.00739338	0.0068244		1266	1214	1239	1112	1184	1208
57.3167	0.00779951	0.00682978	0.00853746	0.00605202	0.00879091	0.00702873		1271	1235	1267	1149	1215	1213
58.0833	0.0100584	0.00831626	0.0104148	0.007168	0.0103237	0.00980753		1324	1272	1309	1175	1249	1281
58.85	0.0108256	0.0104857	0.0140801	0.0103442	0.0113155	0.011483		1342	1326	1391	1249	1271	1322
59.6167	0.0132549	0.0126552	0.01484	0.0114173	0.0138401	0.0127089		1399	1380	1408	1274	1327	1352
60.3833	0.0151728	0.0141417	0.0175666	0.0129625	0.0164097	0.0161416		1444	1417	1469	1310	1384	1436
61.15	0.0172186	0.0155478	0.0202485	0.0150227	0.0192498	0.0176127		1492	1452	1529	1358	1447	1472
61.9167	0.0190087	0.0187216	0.0239138	0.0177268	0.0196556	0.0190838		1534	1531	1611	1421	1456	1508
62.6833	0.0212675	0.0203688	0.0248972	0.0199588	0.0224506	0.0224756		1587	1572	1633	1473	1518	1591
63.45	0.0231854	0.0237435	0.0280708	0.0221907	0.0255162	0.0251727		1632	1656	1704	1525	1586	1657
64.2167	0.0266803	0.0257121	0.0288307	0.025367	0.0271391	0.0267664		1714	1705	1721	1599	1622	1696
64.9833	0.0278311	0.0287252	0.0319596	0.0285003	0.0295284	0.0292183		1741	1780	1791	1672	1675	1756
65.75	0.0308145	0.0327428	0.0346862	0.0307752	0.0310161	0.0331004		1811	1880	1852	1725	1708	1851
66.5167	0.0337979	0.0341891	0.0368318	0.0334363	0.0346227	0.0351845		1881	1916	1900	1787	1788	1902
67.2833	0.0354601	0.0375236	0.0400948	0.0354966	0.0350735	0.0382085		1920	1999	1973	1835	1798	1976
68.05	0.0376763	0.0413804	0.0431343	0.0404327	0.0387702	0.0413959		1972	2095	2041	1950	1880	2054
68.8167	0.0388271	0.0427062	0.0434919	0.0422354	0.039221	0.0453598		1999	2128	2049	1992	1890	2151
69.5833	0.0412564	0.046322	0.046442	0.0458838	0.0423316	0.0487924		2056	2218	2115	2077	1959	2235
70.35	0.0443677	0.0499377	0.0481405	0.0491888	0.043639	0.0520208		2129	2308	2153	2154	1988	2314
71.1167	0.0456037	0.0517054	0.050152	0.0504764	0.0453521	0.0566793		2158	2352	2198	2184	2026	2428
71.8833	0.0477347	0.0577317	0.0515823	0.0560134	0.0486881	0.0610927		2208	2502	2230	2313	2100	2536
72.65	0.0484593	0.0608252	0.0548453	0.0600481	0.0498152	0.0657513		2225	2579	2303	2407	2125	2650
73.4167	0.050846	0.0647624	0.0583318	0.0629239	0.0513029	0.0691022		2281	2677	2381	2474	2158	2732
74.1833	0.0528918	0.070186	0.0586447	0.0681604	0.0523397	0.0729026		2329	2812	2388	2596	2181	2825
74.95	0.0553211	0.0730786	0.0626676	0.0742982	0.0542332	0.0787054		2386	2884	2478	2739	2223	2967
75.7167	0.0559604	0.0795066	0.0631146	0.0776032	0.055225	0.0846717		2401	3044	2488	2816	2245	3113
76.4833	0.0574522	0.0851312	0.064992	0.0827968	0.057479	0.0917821		2436	3184	2530	2937	2295	3287
77.25	0.0607339	0.0906352	0.0666458	0.0890205	0.0581553	0.0963181		2513	3321	2567	3082	2310	3398
78.0167	0.0623109	0.0978667	0.0680762	0.0935273	0.0599585	0.102366		2550	3501	2599	3187	2350	3546
78.7833	0.0626518	0.103451	0.0699088	0.0986351	0.0626183	0.110335		2558	3640	2640	3306	2409	3741
79.55	0.0648255	0.109759	0.070177	0.110052	0.0637905	0.116301		2609	3797	2646	3572	2435	3887
80.3167	0.0657205	0.118637	0.0718756	0.116577	0.0635651	0.123575		2630	4018	2684	3724	2430	4065
81.0833	0.0672122	0.126471	0.074334	0.121942	0.0660445	0.131217		2665	4213	2739	3849	2485	4252
81.85	0.0693858	0.132618	0.0772841	0.13014	0.0678027	0.141269		2716	4366	2805	4040	2524	4498
82.6167	0.0690875	0.139488	0.0772841	0.138081	0.0682986	0.150546		2709	4537	2805	4225	2535	4725
83.3833	0.0694711	0.148809	0.0794743	0.147652	0.0690199	0.159781		2718	4769	2854	4448	2551	4951
84.15	0.0733921	0.158491	0.0809047	0.155722	0.0697863	0.168158		2810	5010	2886	4636	2568	5156
84.9167	0.0741167	0.168294	0.0809494	0.166066	0.072401	0.177148		2827	5254	2887	4877	2626	5376
85.6833	0.0741593	0.177253	0.0826033	0.175766	0.0728969	0.190961		2828	5477	2924	5103	2637	5714
86.45	0.0750117	0.188944	0.0847488	0.184951	0.0738887	0.202485		2848	5768	2972	5317	2659	5996
87.2167	0.0788902	0.198787	0.0867155	0.195081	0.0757822	0.209595		2939	6013	3016	5553	2701	6170
87.9833	0.0774837	0.210156	0.0861792	0.20594	0.0775403	0.221609		2906	6296	3004	5806	2740	6464
88.75	0.0791885	0.221204	0.0876542	0.219933	0.0769092	0.234155		2946	6571	3037	6132	2726	6771
89.5167	0.0815752	0.230806	0.0903808	0.232552	0.0788928	0.24433		3002	6810	3098	6426	2770	7020
90.2833	0.0820014	0.244948	0.0903808	0.23942	0.0802002	0.262883		3012	7162	3098	6586	2799	7474
91.05	0.0828539	0.254429	0.0911854	0.248133	0.0806059	0.273589		3032	7398	3116	6789	2808	7736
91.8167	0.0840046	0.271263	0.0946719	0.266461	0.0833108	0.284459		3059	7817	3194	7216	2868	8002
92.5833	0.0860504	0.281347	0.0939567	0.274272	0.0832206	0.299661		3107	8068	3178	7398	2866	8374
93.35	0.0856668	0.293921	0.0949848	0.288737	0.0851591	0.314127		3098	8381	3201	7735	2909	8728
94.1167	0.0878404	0.307461	0.0961023	0.305606	0.0868272	0.326305		3149	8718	3226	8128	2946	9026
94.8833	0.0869454	0.324615	0.0976667	0.317238	0.0869624	0.339504		3128	9145	3261	8399	2949	9349
95.65	0.0881814	0.33478	0.0998123	0.328011	0.0887206	0.354542		3157	9398	3309	8650	2988	9717
96.4167	0.091591	0.34856	0.101287	0.345867	0.088405	0.365371		3237	9741	3342	9066	2981	9982
97.1833	0.0929975	0.363666	0.103567	0.360804	0.0922369	0.379224		3270	10117	3393	9414	3066	10321
97.95	0.0941909	0.377164	0.103835	0.373637	0.0895771	0.401455		3298	10453	3399	9713	3007	10865
98.7167	0.0957678	0.392391	0.104684	0.397073	0.0919214	0.411671		3335	10832	3418	10259	3059	11115
99.4833	0.0948302	0.40818	0.106785	0.405056	0.0918312	0.428139		3313	11225	3465	10445	3057	11518
100.25	0.0966202	0.421879	0.106606	0.418233	0.0936796	0.446855		3355	11566	3461	10752	3098	11976
101.017	0.0966628	0.437106	0.109199	0.436561	0.0951673	0.458338		3356	11945	3519	11179	3131	12257
101.783	0.100328	0.454582	0.108573	0.452314	0.0969705	0.471742		3442	12380	3505	11546	3171	12585
102.55	0.101095	0.465429	0.112998	0.459911	0.0967	0.489804		3460	12650	3604	11723	3165	13027
103.317	0.10003	0.485276	0.109914	0.477766	0.0969254	0.507253		3435	13144	3535	12139	3170	13454
104.083	0.0998167	0.498252	0.113401	0.494763	0.100532	0.522986		3430	13467	3613	12535	3250	13839
104.85	0.102971	0.514764	0.113758	0.503949	0.100577	0.536921		3504	13878	3621	12749	3251	14180
105.617	0.102971	0.52742	0.11425	0.523221	0.0995402	0.558089		3504	14193	3632	13198	3228	14698
106.383	0.104505	0.546382	0.113669	0.538329	0.102516	0.567447		3540	14665	3619	13550	3294	14927
107.15	0.10442	0.558274	0.115591	0.557859	0.104274	0.582935		3538	14961	3662	14005	3333	15306
107.917	0.105528	0.571291	0.120418	0.56258	0.104274	0.60206		3564	15285	3770	14115	3333	15774
108.683	0.106252	0.586075	0.115993	0.589707	0.104229	0.607535		3581	15653	3671	14747	3332	15908
109.45	0.106039	0.601583	0.118899	0.590394	0.103462	0.627273		3576	16039	3736	14763	3315	16391
110.217	0.10898	0.616809	0.120642	0.612928	0.106438	0.640023		3645	16418	3775	15288	3381	16703
110.983	0.109321	0.636174	0.120776	0.627565	0.106302	0.658249		3653	16900	3778	15629	3378	17149
111.75	0.112475	0.642562	0.123503	0.644776	0.106122	0.674022		3727	17059	3839	16030	3374	17535
112.517	0.109534	0.660319	0.123011	0.657653	0.109188	0.683462		3658	17501	3828	16330	3442	17766
113.283	0.110813	0.674099	0.12462	0.669628	0.109323	0.705039		3688	17844	3864	16609	3445	18294
114.05	0.111537	0.685991	0.126229	0.689029	0.110585	0.714724		3705	18140	3900	17061	3473	18531
114.817	0.113583	0.702101	0.12614	0.700747	0.109458	0.727555		3753	18541	3898	17334	3448	18845
115.583	0.114521	0.71106	0.128464	0.708044	0.110811	0.745495		3775	18764	3950	17504	3478	19284
116.35	0.115501	0.740388	0.127838	0.723281	0.112524	0.757958		3798	19494	3936	17859	3516	19589
117.117	0.116524	0.750874	0.131101	0.73663	0.112704	0.764987		3822	19755	4009	18170	3520	19761
117.883	0.115629	0.755695	0.128688	0.754314	0.114688	0.776143		3801	19875	3955	18582	3564	20034
118.65	0.116865	0.765377	0.129135	0.773414	0.116761	0.785501		3830	20116	3965	19027	3610	20263
119.417	0.117589	0.785023	0.131101	0.776204	0.113561	0.802378		3847	20605	4009	19092	3539	20676
120.183	0.117334	0.792214	0.133962	0.790282	0.116446	0.819296		3841	20784	4073	19420	3603	21090
120.95	0.119209	0.808204	0.133068	0.798137	0.115093	0.823424		3885	21182	4053	19603	3573	21191
121.717	0.120573	0.822426	0.13432	0.805348	0.117257	0.827919		3917	21536	4081	19771	3621	21301
122.483	0.122533	0.817846	0.135795	0.823933	0.117753	0.849332		3963	21422	4114	20204	3632	21825
123.25	0.123514	0.833755	0.134722	0.837153	0.120683	0.854195		3986	21818	4090	20512	3697	21944
124.017	0.123386	0.843317	0.135482	0.83269	0.11906	0.852356		3983	22056	4107	20408	3661	21899
124.783	0.124068	0.862079	0.137136	0.840931	0.121675	0.866372		3999	22523	4144	20600	3719	22242
125.55	0.121937	0.857378	0.137672	0.856082	0.119601	0.868824		3949	22406	4156	20953	3673	22302
126.317	0.124707	0.871681	0.139818	0.859516	0.121405	0.882759		4014	22762	4204	21033	3713	22643
127.083	0.126156	0.877868	0.138432	0.873208	0.124741	0.893098		4048	22916	4173	21352	3787	22896
127.85	0.126199	0.882447	0.139684	0.88175	0.122938	0.89367		4049	23030	4201	21551	3747	22910
128.617	0.128671	0.890402	0.141159	0.879947	0.125011	0.908627		4107	23228	4234	21509	3793	23276
129.383	0.128969	0.905789	0.142768	0.888231	0.12438	0.909648		4114	23611	4270	21702	3779	23301
130.15	0.128969	0.900526	0.142857	0.897674	0.125417	0.912223		4114	23480	4272	21922	3802	23364
130.917	0.129864	0.901571	0.147014	0.899305	0.127265	0.914634		4135	23506	4365	21960	3843	23423
131.683	0.132293	0.910771	0.143528	0.905357	0.126183	0.921499		4192	23735	4287	22101	3819	23591
132.45	0.131867	0.908642	0.14545	0.905142	0.12731	0.914961		4182	23682	4330	22096	3844	23431
133.217	0.131995	0.921136	0.148891	0.914242	0.128122	0.923951		4185	23993	4407	22308	3862	23651
133.983	0.133444	0.918163	0.147104	0.922568	0.130331	0.924319		4219	23919	4367	22502	3911	23660
134.75	0.13272	0.928689	0.147774	0.916001	0.128167	0.928201		4202	24181	4382	22349	3863	23755
135.517	0.133231	0.923386	0.147997	0.924414	0.129655	0.923174		4214	24049	4387	22545	3896	23632
136.283	0.134552	0.935358	0.15059	0.922053	0.132224	0.932573		4245	24347	4445	22490	3953	23862
137.05	0.137408	0.932466	0.154524	0.925315	0.130241	0.932737		4312	24275	4533	22566	3909	23866
137.817	0.136214	0.938612	0.150143	0.924586	0.132946	0.934984		4284	24428	4435	22549	3969	23921
138.583	0.13745	0.92664	0.153317	0.937162	0.134028	0.932492		4313	24130	4506	22842	3993	23860
139.35	0.136769	0.937528	0.153272	0.93317	0.135155	0.947489		4297	24401	4505	22749	4018	24227
140.117	0.140178	0.945362	0.154658	0.937978	0.135019	0.939888		4377	24596	4536	22861	4015	24041
140.883	0.138942	0.938894	0.15868	0.933685	0.135515	0.935311		4348	24435	4626	22761	4026	23929
141.65	0.140221	0.94721	0.157697	0.936304	0.136417	0.935883		4378	24642	4604	22822	4046	23943
142.417	0.139922	0.951227	0.157161	0.935145	0.138581	0.940542		4371	24742	4592	22795	4094	24057
143.183	0.142565	0.950705	0.158904	0.942656	0.13822	0.934903		4433	24729	4631	22970	4086	23919
143.95	0.142309	0.950263	0.158234	0.935016	0.138941	0.942095		4427	24718	4616	22792	4102	24095
144.717	0.144014	0.946888	0.159217	0.942871	0.137905	0.935516		4467	24634	4638	22975	4079	23934
145.483	0.143332	0.936965	0.158993	0.934072	0.139528	0.949205		4451	24387	4633	22770	4115	24269
146.25	0.144824	0.952071	0.15953	0.942828	0.140925	0.940664		4486	24763	4645	22974	4146	24060
147.017	0.147765	0.957937	0.161005	0.944759	0.140339	0.940951		4555	24909	4678	23019	4133	24067
147.783	0.146784	0.944357	0.162078	0.942914	0.141421	0.943852		4532	24571	4702	22976	4157	24138
148.55	0.146145	0.9587	0.163374	0.940725	0.143314	0.944587		4517	24928	4731	22925	4199	24156
149.317	0.146699	0.944679	0.163463	0.941883	0.142954	0.942258		4530	24579	4733	22952	4191	24099
150.083	0.147083	0.943554	0.164357	0.944588	0.142593	0.943157		4539	24551	4753	23015	4183	24121
150.85	0.147424	0.948455	0.166279	0.938707	0.142954	0.946304		4547	24673	4796	22878	4191	24198
151.617	0.149555	0.949781	0.168335	0.941197	0.142909	0.944833		4597	24706	4842	22936	4190	24162
152.383	0.149001	0.944679	0.166324	0.94124	0.144306	0.9452		4584	24579	4797	22937	4221	24171
153.15	0.150492	0.948736	0.168067	0.946004	0.143134	0.941563		4619	24680	4836	23048	4195	24082
153.917	0.14964	0.942911	0.170973	0.945188	0.147011	0.948592		4599	24535	4901	23029	4281	24254
154.683	0.149682	0.95183	0.170615	0.935273	0.148454	0.947734		4600	24757	4893	22798	4313	24233
155.45	0.153646	0.947853	0.170123	0.947077	0.148138	0.954967		4693	24658	4882	23073	4306	24410
156.217	0.153731	0.94267	0.169274	0.947721	0.147236	0.943157		4695	24529	4863	23088	4286	24121
156.983	0.154626	0.942911	0.172895	0.942742	0.147597	0.942299		4716	24535	4944	22972	4294	24100
157.75	0.154499	0.945884	0.17142	0.952743	0.149175	0.939071		4713	24609	4911	23205	4329	24021
158.517	0.153817	0.952513	0.171598	0.948365	0.15179	0.954763		4697	24774	4915	23103	4387	24405
159.283	0.153987	0.949861	0.173789	0.94815	0.150798	0.945119		4701	24708	4964	23098	4365	24169
160.05	0.156331	0.944076	0.17361	0.94712	0.152195	0.947489		4756	24564	4960	23074	4396	24227
160.817	0.156246	0.943152	0.17437	0.942785	0.152331	0.946059		4754	24541	4977	22973	4399	24192
161.583	0.158931	0.957013	0.176962	0.943343	0.152691	0.954109		4817	24886	5035	22986	4407	24389
162.35	0.158505	0.944398	0.175934	0.957507	0.152331	0.938703		4807	24572	5012	23316	4399	24012
163.117	0.158888	0.948214	0.177052	0.94433	0.155532	0.944465		4816	24667	5037	23009	4470	24153
163.883	0.160593	0.944679	0.178303	0.951884	0.152015	0.938539		4856	24579	5065	23185	4392	24008
164.65	0.161275	0.948415	0.175308	0.946476	0.155171	0.940624		4872	24672	4998	23059	4462	24059
165.417	0.161829	0.946246	0.18094	0.955533	0.157921	0.944669		4885	24618	5124	23270	4523	24158
166.183	0.161446	0.94492	0.177722	0.947249	0.155261	0.955335		4876	24585	5052	23077	4464	24419
166.95	0.160764	0.946005	0.18027	0.948408	0.156974	0.947121		4860	24612	5109	23104	4502	24218
167.717	0.160252	0.941666	0.180985	0.946777	0.155396	0.954599		4848	24504	5125	23066	4467	24401
168.483	0.163662	0.945603	0.181209	0.956005	0.156478	0.947325		4928	24602	5130	23281	4491	24223
169.25	0.163534	0.956008	0.182505	0.951584	0.1572	0.951575		4925	24861	5159	23178	4507	24327
170.017	0.16379	0.947772	0.183444	0.958323	0.157425	0.946099		4931	24656	5180	23335	4512	24193
170.783	0.166773	0.942429	0.182013	0.952657	0.158732	0.95227		5001	24523	5148	23203	4541	24344
171.55	0.164983	0.954522	0.184606	0.947721	0.160941	0.946672		4959	24824	5206	23088	4590	24207
172.317	0.16575	0.947732	0.183533	0.937377	0.158236	0.946099		4977	24655	5182	22847	4530	24193
173.083	0.166177	0.951509	0.187198	0.945789	0.159589	0.953046		4987	24749	5264	23043	4560	24363
173.85	0.168819	0.953517	0.185634	0.938707	0.161347	0.955662		5049	24799	5229	22878	4599	24427
174.617	0.168691	0.955004	0.188048	0.945618	0.163195	0.943811		5046	24836	5283	23039	4640	24137
175.383	0.166816	0.953598	0.186796	0.950253	0.162113	0.950881		5002	24801	5255	23147	4616	24310
176.15	0.170098	0.952754	0.187556	0.945961	0.162294	0.949941		5079	24780	5272	23047	4620	24287
176.917	0.16916	0.957655	0.188316	0.949309	0.165179	0.96171		5057	24902	5289	23125	4684	24575
177.683	0.17014	0.952714	0.187735	0.932226	0.162474	0.955417		5080	24779	5276	22727	4624	24421
178.45	0.171675	0.959303	0.191176	0.948193	0.164863	0.946222		5116	24943	5353	23099	4677	24196
179.217	0.171845	0.955727	0.18912	0.962529	0.165269	0.952066		5120	24854	5307	23433	4686	24339
179.983	0.171888	0.950745	0.190417	0.950296	0.165044	0.952924		5121	24730	5336	23148	4681	24360
180.75	0.172016	0.952352	0.192383	0.950382	0.167523	0.956724		5124	24770	5380	23150	4736	24453
181.517	0.174743	0.950906	0.193858	0.966478	0.16599	0.951126		5188	24734	5413	23525	4702	24316
182.283	0.172484	0.957655	0.196004	0.943257	0.167343	0.958686		5135	24902	5461	22984	4732	24501
183.05	0.174914	0.952473	0.192115	0.962744	0.167884	0.950309		5192	24773	5374	23438	4744	24296
183.817	0.174402	0.962637	0.196362	0.945274	0.170408	0.954027		5180	25026	5469	23031	4800	24387
184.583	0.174573	0.9495	0.19435	0.953172	0.169867	0.955008		5184	24699	5424	23215	4788	24411
185.35	0.178494	0.954843	0.197524	0.953387	0.172482	0.961669		5276	24832	5495	23220	4846	24574
186.117	0.174701	0.952593	0.196496	0.945188	0.172798	0.958686		5187	24776	5472	23029	4853	24501
186.883	0.177386	0.956691	0.199848	0.95652	0.170408	0.945854		5250	24878	5547	23293	4800	24187
187.65	0.176192	0.951147	0.198239	0.953601	0.17388	0.950676		5222	24740	5511	23225	4877	24305
188.417	0.176746	0.953316	0.19587	0.952442	0.172482	0.951943		5235	24794	5458	23198	4846	24336
189.183	0.181648	0.955606	0.200876	0.948794	0.173925	0.954272		5350	24851	5570	23113	4878	24393
189.95	0.180199	0.966132	0.201904	0.94227	0.172798	0.95983		5316	25113	5593	22961	4853	24529
190.717	0.180028	0.95645	0.198641	0.952356	0.175277	0.952638		5312	24872	5520	23196	4908	24353
191.483	0.178622	0.954843	0.200653	0.944244	0.172708	0.951861		5279	24832	5565	23007	4851	24334
192.25	0.180497	0.955847	0.20177	0.958666	0.175548	0.948837		5323	24857	5590	23343	4914	24260
193.017	0.18233	0.952192	0.200876	0.954288	0.173113	0.949736		5366	24766	5570	23241	4860	24282
193.783	0.181392	0.955446	0.200384	0.952871	0.172798	0.959299		5344	24847	5559	23208	4853	24516
194.55	0.186251	0.953156	0.204765	0.950725	0.173699	0.962118		5458	24790	5657	23158	4873	24585
195.317	0.183651	0.95645	0.205525	0.947764	0.177035	0.958972		5397	24872	5674	23089	4947	24508
196.083	0.184034	0.95874	0.201368	0.95725	0.175953	0.954681		5406	24929	5581	23310	4923	24403
196.85	0.181648	0.952151	0.206106	0.952614	0.175593	0.962486		5350	24765	5687	23202	4915	24594
197.617	0.185143	0.961191	0.204586	0.953344	0.177306	0.956438		5432	24990	5653	23219	4953	24446
198.383	0.185228	0.95183	0.207268	0.949695	0.181273	0.956724		5434	24757	5713	23134	5041	24453
199.15	0.186975	0.963923	0.206016	0.959739	0.179425	0.950921		5475	25058	5685	23368	5000	24311
199.917	0.188765	0.950826	0.206463	0.953258	0.180101	0.958768		5517	24732	5695	23217	5015	24503
200.683	0.191621	0.959262	0.209101	0.954331	0.179785	0.958686		5584	24942	5754	23242	5008	24501
201.45	0.186165	0.960548	0.210173	0.955318	0.17938	0.972049		5456	24974	5778	23265	4999	24828
202.217	0.188851	0.962758	0.209369	0.969182	0.181363	0.951003		5519	25029	5760	23588	5043	24313
202.983	0.189362	0.968342	0.208475	0.956992	0.181904	0.962037		5531	25168	5740	23304	5055	24583
203.75	0.190001	0.949982	0.21071	0.970512	0.186097	0.957542		5546	24711	5790	23619	5148	24473
204.517	0.189959	0.955687	0.209995	0.952657	0.184203	0.959217		5545	24853	5774	23203	5106	24514
205.283	0.190172	0.96099	0.212721	0.964976	0.186593	0.954681		5550	24985	5835	23490	5159	24403
206.05	0.19324	0.956691	0.21147	0.954717	0.184744	0.960116		5622	24878	5807	23251	5118	24536
206.817	0.191323	0.959021	0.212542	0.949566	0.186187	0.962037		5577	24936	5831	23131	5150	24583
207.583	0.189959	0.967137	0.213034	0.949051	0.185466	0.95464		5545	25138	5842	23119	5134	24402
208.35	0.195968	0.961633	0.215314	0.953086	0.184609	0.95603		5686	25001	5893	23213	5115	24436
209.117	0.191152	0.964887	0.2129	0.958151	0.186953	0.953087		5573	25082	5839	23331	5167	24364
209.883	0.193794	0.95408	0.215537	0.95858	0.184564	0.946222		5635	24813	5898	23341	5114	24196
210.65	0.193198	0.960347	0.214733	0.957593	0.186953	0.962364		5621	24969	5880	23318	5167	24591
211.417	0.195968	0.961432	0.214152	0.963387	0.18533	0.960361		5686	24996	5867	23453	5131	24542
212.183	0.195542	0.965248	0.215671	0.96768	0.189298	0.961587		5676	25091	5901	23553	5219	24572
212.95	0.197076	0.96111	0.215001	0.954159	0.190244	0.959176		5712	24988	5886	23238	5240	24513
213.717	0.194562	0.951428	0.217951	0.960039	0.189027	0.971558		5653	24747	5952	23375	5213	24816
214.483	0.197161	0.957937	0.220633	0.954674	0.191462	0.962445		5714	24909	6012	23250	5267	24593
215.25	0.198994	0.957013	0.219784	0.952528	0.190199	0.9622		5757	24886	5993	23200	5239	24587
216.017	0.198397	0.964686	0.219113	0.953429	0.191416	0.960402		5743	25077	5978	23221	5266	24543
216.783	0.198611	0.958017	0.219605	0.952099	0.193896	0.958768		5748	24911	5989	23190	5321	24503
217.55	0.200401	0.960427	0.220544	0.954975	0.190515	0.946426		5790	24971	6010	23257	5246	24201
218.317	0.198781	0.96103	0.224566	0.963688	0.191957	0.966614		5752	24986	6100	23460	5278	24695
219.083	0.20023	0.964083	0.220991	0.955876	0.190244	0.957256		5786	25062	6020	23278	5240	24466
219.85	0.200486	0.956611	0.220856	0.95755	0.188396	0.962527		5792	24876	6017	23317	5199	24595
220.617	0.203427	0.957254	0.220633	0.959181	0.191597	0.952025		5861	24892	6012	23355	5270	24338
221.383	0.200273	0.964686	0.224075	0.955318	0.191867	0.961751		5787	25077	6089	23265	5276	24576
222.15	0.202404	0.968462	0.224388	0.952399	0.193941	0.967063		5837	25171	6096	23197	5322	24706
222.917	0.201424	0.966253	0.225907	0.968195	0.190335	0.95795		5814	25116	6130	23565	5242	24483
223.683	0.202489	0.970913	0.226578	0.959524	0.193445	0.963385		5839	25232	6145	23363	5311	24616
224.45	0.205174	0.961954	0.227114	0.967851	0.197007	0.966205		5902	25009	6157	23557	5390	24685
225.217	0.201125	0.961633	0.224164	0.969225	0.197683	0.95652		5807	25001	6091	23589	5405	24448
225.983	0.204833	0.955044	0.229662	0.952914	0.19633	0.966123		5894	24837	6214	23209	5375	24683
226.75	0.204364	0.958137	0.226846	0.959868	0.198584	0.963753		5883	24914	6151	23371	5425	24625
227.517	0.204961	0.96111	0.228947	0.962744	0.197773	0.965755		5897	24988	6198	23438	5407	24674
228.283	0.207049	0.961432	0.230154	0.961585	0.197412	0.964775		5946	24996	6225	23411	5399	24650
229.05	0.208541	0.959262	0.226399	0.953086	0.197593	0.961628		5981	24942	6141	23213	5403	24573
229.817	0.20739	0.962677	0.227248	0.957722	0.19881	0.954763		5954	25027	6160	23321	5430	24405
230.583	0.208158	0.967699	0.228947	0.963387	0.199576	0.958972		5972	25152	6198	23453	5447	24508
231.35	0.209351	0.955486	0.230109	0.959267	0.200117	0.953945		6000	24848	6224	23357	5459	24385
232.117	0.208712	0.959624	0.231316	0.952056	0.201379	0.964489		5985	24951	6251	23189	5487	24643
232.883	0.210544	0.957535	0.23373	0.967808	0.20147	0.96596		6028	24899	6305	23556	5489	24679
233.65	0.207817	0.962918	0.232299	0.959739	0.19872	0.959217		5964	25033	6273	23368	5428	24514
234.417	0.208371	0.953879	0.234802	0.95652	0.199892	0.962731		5977	24808	6329	23293	5454	24600
235.183	0.210331	0.95878	0.235741	0.96901	0.200658	0.95464		6023	24930	6350	23584	5471	24402
235.95	0.212377	0.967739	0.232076	0.964332	0.200162	0.970577		6071	25153	6268	23475	5460	24792
236.717	0.213698	0.957575	0.235607	0.955704	0.201064	0.962486		6102	24900	6347	23274	5480	24594
237.483	0.211098	0.9679	0.234713	0.964031	0.202146	0.966573		6041	25157	6327	23468	5504	24694
238.25	0.209564	0.958941	0.234758	0.962701	0.203318	0.961301		6005	24934	6328	23437	5530	24565
239.017	0.214167	0.960026	0.231539	0.962486	0.2044	0.959054		6113	24961	6256	23432	5554	24510
239.783	0.211269	0.963722	0.23811	0.964418	0.206338	0.966981		6045	25053	6403	23477	5597	24704
240.55	0.214082	0.960307	0.241239	0.959353	0.206474	0.965469		6111	24968	6473	23359	5600	24667
241.317	0.212505	0.9587	0.236635	0.958408	0.205797	0.976789		6074	24928	6370	23337	5585	24944
242.083	0.214636	0.958379	0.233551	0.959396	0.205572	0.96502		6124	24920	6301	23360	5580	24656
242.85	0.215872	0.965449	0.23887	0.958838	0.203949	0.976176		6153	25096	6420	23347	5544	24929
243.617	0.215232	0.968061	0.233596	0.971414	0.207691	0.968003		6138	25161	6302	23640	5627	24729
244.383	0.213187	0.964164	0.238423	0.96446	0.208953	0.962527		6090	25064	6410	23478	5655	24595
245.15	0.213272	0.957254	0.240211	0.972744	0.210982	0.965837		6092	24892	6450	23671	5700	24676
245.917	0.219239	0.962677	0.240256	0.959696	0.209675	0.961056		6232	25027	6451	23367	5671	24559
246.683	0.217577	0.963079	0.240971	0.968753	0.209945	0.966859		6193	25037	6467	23578	5677	24701
247.45	0.219239	0.955687	0.242312	0.962357	0.208006	0.965224		6232	24853	6497	23429	5634	24661
248.217	0.215872	0.960307	0.244055	0.95858	0.208142	0.964897		6153	24968	6536	23341	5637	24653
248.983	0.21715	0.966614	0.241016	0.95931	0.207691	0.96788		6183	25125	6468	23358	5627	24726
249.75	0.216255	0.968061	0.243072	0.961885	0.210576	0.964489		6162	25161	6514	23418	5691	24643
250.517	0.219622	0.972922	0.243563	0.95682	0.213732	0.966777		6241	25282	6525	23300	5761	24699
251.283	0.219921	0.964405	0.244457	0.961628	0.209945	0.954558		6248	25070	6545	23412	5677	24400
252.05	0.221242	0.955365	0.243429	0.966607	0.212109	0.974214		6279	24845	6522	23528	5725	24881
252.817	0.221242	0.965168	0.245441	0.955661	0.21283	0.976176		6279	25089	6567	23273	5741	24929
253.583	0.221711	0.973243	0.24857	0.967465	0.21247	0.969678		6290	25290	6637	23548	5733	24770
254.35	0.221199	0.962918	0.245798	0.959267	0.214002	0.961587		6278	25033	6575	23357	5767	24572
255.117	0.221412	0.966896	0.248212	0.960211	0.214498	0.965347		6283	25132	6629	23379	5778	24664
255.883	0.222009	0.965007	0.244994	0.961456	0.212785	0.965388		6297	25085	6557	23408	5740	24665
256.65	0.224438	0.961512	0.245307	0.96137	0.216978	0.967186		6354	24998	6564	23406	5833	24709
257.417	0.222009	0.976779	0.247899	0.964675	0.215896	0.965837		6297	25378	6622	23483	5809	24676
258.183	0.224311	0.970592	0.245888	0.961284	0.214363	0.965306		6351	25224	6577	23404	5775	24663
258.95	0.224609	0.957856	0.247631	0.961928	0.219006	0.970741		6358	24907	6616	23419	5878	24796
259.717	0.224822	0.959503	0.248391	0.962314	0.215084	0.966409		6363	24948	6633	23428	5791	24690
260.483	0.223842	0.969587	0.249866	0.955919	0.21806	0.97213		6340	25199	6666	23279	5857	24830
261.25	0.225973	0.960146	0.246067	0.955318	0.21549	0.974786		6390	24964	6581	23265	5800	24895
262.017	0.228019	0.972761	0.251386	0.966392	0.218871	0.975236		6438	25278	6700	23523	5875	24906
262.783	0.225376	0.963682	0.251341	0.953172	0.217068	0.976625		6376	25052	6699	23215	5835	24940
263.55	0.224481	0.963441	0.253263	0.957035	0.216842	0.989702		6355	25046	6742	23305	5830	25260
264.317	0.22853	0.969467	0.251296	0.959009	0.217158	0.969188		6450	25196	6698	23351	5837	24758
265.083	0.22853	0.964967	0.253621	0.960512	0.217699	0.974991		6450	25084	6750	23386	5849	24900
265.85	0.227251	0.970552	0.25371	0.974504	0.218646	0.966123		6420	25223	6752	23712	5870	24683
266.617	0.232664	0.976216	0.252593	0.960683	0.221396	0.981529		6547	25364	6727	23390	5931	25060
267.383	0.228232	0.974288	0.253978	0.965362	0.222297	0.967349		6443	25316	6758	23499	5951	24713
268.15	0.231172	0.965851	0.254336	0.966263	0.222568	0.967267		6512	25106	6766	23520	5957	24711
268.917	0.230576	0.973324	0.254336	0.96974	0.220945	0.96596		6498	25292	6766	23601	5921	24679
269.683	0.229809	0.970592	0.2559	0.970255	0.2209	0.96596		6480	25224	6801	23613	5920	24679
270.45	0.231215	0.975172	0.256526	0.969139	0.222117	0.968207		6513	25338	6815	23587	5947	24734
271.217	0.233559	0.96569	0.257152	0.962143	0.221486	0.96077		6568	25102	6829	23424	5933	24552
271.983	0.231556	0.981118	0.255051	0.968796	0.224687	0.973683		6521	25486	6782	23579	6004	24868
272.75	0.230789	0.969306	0.254827	0.967894	0.222072	0.962282		6503	25192	6777	23558	5946	24589
273.517	0.234369	0.967177	0.253889	0.959396	0.221215	0.970659		6587	25139	6756	23360	5927	24794
274.283	0.230917	0.966735	0.257241	0.963559	0.223469	0.969964		6506	25128	6831	23457	5977	24777
275.05	0.235051	0.975453	0.259521	0.970512	0.225228	0.971885		6603	25345	6882	23619	6016	24824
275.817	0.233602	0.973766	0.261085	0.959482	0.222748	0.967308		6569	25303	6917	23362	5961	24712
276.583	0.233687	0.97473	0.26037	0.959911	0.224461	0.965674		6571	25327	6901	23372	5999	24672
277.35	0.231897	0.967177	0.260906	0.957207	0.228519	0.970618		6529	25139	6913	23309	6089	24793
278.117	0.235477	0.973042	0.262739	0.959267	0.222433	0.972335		6613	25285	6954	23357	5954	24835
278.883	0.23829	0.962717	0.259119	0.967851	0.225814	0.965919		6679	25028	6873	23557	6029	24678
279.65	0.232877	0.974408	0.261041	0.963559	0.228113	0.970986		6552	25319	6916	23457	6080	24802
280.417	0.238162	0.975453	0.261219	0.968409	0.226851	0.982428		6676	25345	6920	23570	6052	25082
281.183	0.235051	0.963521	0.262516	0.961628	0.228338	0.970332		6603	25048	6949	23412	6085	24786
281.95	0.237267	0.977381	0.262829	0.972015	0.230998	0.970863		6655	25393	6956	23654	6144	24799
282.717	0.23731	0.968101	0.260772	0.961713	0.229555	0.969801		6656	25162	6910	23414	6112	24773
283.483	0.241273	0.971235	0.262069	0.96871	0.22676	0.970659		6749	25240	6939	23577	6050	24794
284.25	0.236415	0.973444	0.262605	0.969225	0.228203	0.98014		6635	25295	6951	23589	6082	25026
285.017	0.237011	0.96798	0.264885	0.970083	0.22924	0.973765		6649	25159	7002	23609	6105	24870
285.783	0.239356	0.973324	0.263231	0.972315	0.232801	0.968085		6704	25292	6965	23661	6184	24731
286.55	0.2391	0.973685	0.26189	0.978582	0.231764	0.963017		6698	25301	6935	23807	6161	24607
287.317	0.24089	0.98156	0.266896	0.973646	0.230863	0.967267		6740	25497	7047	23692	6141	24711
288.083	0.242083	0.9632	0.268997	0.965491	0.233162	0.97875		6768	25040	7094	23502	6192	24992
288.85	0.2417	0.971235	0.266404	0.963516	0.231088	0.970414		6759	25240	7036	23456	6146	24788
289.617	0.245834	0.973645	0.266986	0.969397	0.23217	0.970863		6856	25300	7049	23593	6170	24799
290.383	0.239015	0.969869	0.265823	0.965791	0.233252	0.977197		6696	25206	7023	23509	6194	24954
291.15	0.241103	0.975051	0.267656	0.957121	0.233117	0.974909		6745	25335	7064	23307	6191	24898
291.917	0.239398	0.977743	0.271768	0.964589	0.237445	0.966818		6705	25402	7156	23481	6287	24700
292.683	0.244342	0.972721	0.268908	0.963302	0.235281	0.984635		6821	25277	7092	23451	6239	25136
293.45	0.241828	0.97485	0.268639	0.97386	0.237715	0.978178		6762	25330	7086	23697	6293	24978
294.217	0.246175	0.976337	0.268505	0.963259	0.232351	0.975154		6864	25367	7083	23450	6174	24904
294.983	0.244896	0.965208	0.272707	0.962572	0.23758	0.971476		6834	25090	7177	23434	6290	24814
295.75	0.24349	0.977261	0.269444	0.965791	0.234289	0.974827		6801	25390	7104	23509	6217	24896
296.517	0.244086	0.970752	0.271455	0.970942	0.235867	0.977606		6815	25228	7149	23629	6252	24964
297.283	0.24609	0.980595	0.268058	0.972015	0.233928	0.977238		6862	25473	7073	23654	6209	24955
298.05	0.246047	0.971596	0.270874	0.965877	0.234514	0.972702		6861	25249	7136	23511	6222	24844
298.817	0.245578	0.975614	0.272126	0.964976	0.237941	0.972212		6850	25349	7164	23490	6298	24832
299.583	0.244811	0.966976	0.272305	0.964031	0.239068	0.97213		6832	25134	7168	23468	6323	24830
300.35	0.246516	0.968663	0.273422	0.965405	0.238121	0.970659		6872	25176	7193	23500	6302	24794
301.117	0.248135	0.974529	0.276193	0.970727	0.241322	0.972008		6910	25322	7255	23624	6373	24827
301.883	0.244939	0.970511	0.275523	0.970512	0.240871	0.973928		6835	25222	7240	23619	6363	24874
302.65	0.248135	0.977422	0.273422	0.972101	0.238707	0.978669		6910	25394	7193	23656	6315	24990
303.417	0.249201	0.969507	0.27445	0.962787	0.241096	0.971722		6935	25197	7216	23439	6368	24820
304.183	0.252951	0.982564	0.272975	0.979912	0.238391	0.966736		7023	25522	7183	23838	6308	24698
304.95	0.250863	0.977261	0.274271	0.963688	0.24015	0.982224		6974	25390	7212	23460	6347	25077
305.717	0.248689	0.968583	0.27597	0.980771	0.239519	0.974786		6923	25174	7250	23858	6333	24895
306.483	0.250309	0.985818	0.276283	0.980385	0.241908	0.972089		6961	25603	7257	23849	6386	24829
307.25	0.25163	0.971757	0.275344	0.982445	0.244523	0.971354		6992	25253	7236	23897	6444	24811
308.017	0.250394	0.976377	0.281379	0.967808	0.240555	0.982673		6963	25368	7371	23556	6356	25088
308.783	0.248135	0.979832	0.273824	0.966177	0.241187	0.974174		6910	25454	7202	23518	6370	24880
309.55	0.250181	0.978185	0.276059	0.968109	0.241953	0.968657		6958	25413	7252	23563	6387	24745
310.317	0.253932	0.981158	0.28035	0.986093	0.241277	0.979322		7046	25487	7348	23982	6372	25006
311.083	0.253207	0.967257	0.280663	0.965791	0.244748	0.975767		7029	25141	7355	23509	6449	24919
311.85	0.251545	0.983327	0.277266	0.970598	0.245559	0.969801		6990	25541	7279	23621	6467	24773
312.617	0.255892	0.973243	0.276596	0.966435	0.243125	0.973765		7092	25290	7264	23524	6413	24870
313.383	0.252696	0.978908	0.277669	0.976865	0.24565	0.976094		7017	25431	7288	23767	6469	24927
314.15	0.253719	0.968141	0.280529	0.968495	0.244478	0.974419		7041	25163	7352	23572	6443	24886
314.917	0.252184	0.971315	0.277892	0.973732	0.243756	0.979282		7005	25242	7293	23694	6427	25005
315.683	0.25325	0.975574	0.282317	0.96768	0.24601	0.96833		7030	25348	7392	23553	6477	24737
316.45	0.253719	0.972359	0.279188	0.976479	0.245559	0.969842		7041	25268	7322	23758	6467	24774
317.217	0.256063	0.971958	0.283569	0.959868	0.242404	0.968452		7096	25258	7420	23371	6397	24740
317.983	0.255551	0.97007	0.283166	0.97768	0.250789	0.980303		7084	25211	7411	23786	6583	25030
318.75	0.255892	0.962396	0.282362	0.976135	0.245244	0.974827		7092	25020	7393	23750	6460	24896
319.517	0.256148	0.976819	0.280172	0.973946	0.247002	0.983736		7098	25379	7344	23699	6499	25114
320.283	0.255807	0.980113	0.285044	0.96974	0.249166	0.977279		7090	25461	7453	23601	6547	24956
321.05	0.257299	0.972801	0.283166	0.977251	0.248805	0.978383		7125	25279	7411	23776	6539	24983
321.817	0.25683	0.97256	0.281691	0.968109	0.247768	0.970618		7114	25273	7378	23563	6516	24793
322.583	0.256745	0.963883	0.289111	0.981758	0.24885	0.980181		7112	25057	7544	23881	6540	25027
323.35	0.257682	0.974127	0.286698	0.97562	0.250654	0.972498		7134	25312	7490	23738	6580	24839
324.117	0.262797	0.973926	0.286608	0.973431	0.247633	0.975563		7254	25307	7488	23687	6513	24914
324.883	0.260964	0.968583	0.28567	0.971457	0.250564	0.975113		7211	25174	7467	23641	6578	24903
325.65	0.259941	0.981519	0.284865	0.973002	0.250789	0.988762		7187	25496	7449	23677	6583	25237
326.417	0.257895	0.978587	0.287055	0.968839	0.254846	0.983286		7139	25423	7498	23580	6673	25103
327.183	0.255679	0.973002	0.287145	0.973603	0.254846	0.977851		7087	25284	7500	23691	6673	24970
327.95	0.26058	0.969547	0.288352	0.980428	0.253719	0.977075		7202	25198	7527	23850	6648	24951
328.717	0.2596	0.9816	0.290184	0.976307	0.2484	0.975604		7179	25498	7568	23754	6530	24915
329.483	0.261816	0.980957	0.289961	0.97077	0.251826	0.978709		7231	25482	7563	23625	6606	24991
330.25	0.259558	0.977582	0.288664	0.971242	0.253764	0.973479		7178	25398	7534	23636	6649	24863
331.017	0.261262	0.977221	0.290855	0.969912	0.251195	0.975563		7218	25389	7583	23605	6592	24914
331.783	0.261476	0.980475	0.290765	0.977552	0.252457	0.97258		7223	25470	7581	23783	6620	24841
332.55	0.265141	0.971476	0.285893	0.968152	0.251375	0.980181		7309	25246	7472	23564	6596	25027
333.317	0.262328	0.978667	0.291123	0.966864	0.253764	0.973806		7243	25425	7589	23534	6649	24871
334.083	0.264203	0.968422	0.29081	0.969568	0.252277	0.97969		7287	25170	7582	23597	6616	25015
334.85	0.26578	0.976176	0.291704	0.967207	0.253494	0.98014		7324	25363	7602	23542	6643	25026
335.617	0.264459	0.968663	0.294475	0.963731	0.257371	0.977647		7293	25176	7664	23461	6729	24965
336.383	0.265439	0.980194	0.292196	0.970985	0.254891	0.976217		7316	25463	7613	23630	6674	24930
337.15	0.266505	0.977502	0.290586	0.970598	0.25435	0.973887		7341	25396	7577	23621	6662	24873
337.917	0.264544	0.971154	0.290274	0.976951	0.252908	0.987945		7295	25238	7570	23769	6630	25217
338.683	0.265098	0.976457	0.290542	0.972573	0.256289	0.971926		7308	25370	7576	23667	6705	24825
339.45	0.267314	0.978225	0.290408	0.965018	0.261248	0.972089		7360	25414	7573	23491	6815	24829
340.217	0.266164	0.980153	0.291346	0.97283	0.254576	0.975767		7333	25462	7594	23673	6667	24919
340.983	0.268465	0.982162	0.292464	0.979784	0.257461	0.972049		7387	25512	7619	23835	6731	24828
341.75	0.266121	0.977622	0.295459	0.972616	0.257641	0.981366		7332	25399	7686	23668	6735	25056
342.517	0.266249	0.980354	0.293224	0.974375	0.258137	0.97213		7335	25467	7636	23709	6746	24830
343.283	0.269701	0.982202	0.295012	0.969869	0.258859	0.983613		7416	25513	7676	23604	6762	25111
344.05	0.270767	0.984091	0.295727	0.96622	0.261654	0.974868		7441	25560	7692	23519	6824	24897
344.817	0.266547	0.975855	0.29452	0.968152	0.263998	0.983532		7342	25355	7665	23564	6876	25109
345.583	0.269573	0.969909	0.29528	0.986651	0.260436	0.980344		7413	25207	7682	23995	6797	25031
346.35	0.268508	0.973083	0.298364	0.972616	0.262916	0.994361		7388	25286	7751	23668	6852	25374
347.117	0.271832	0.969909	0.302163	0.972873	0.259535	0.975154		7466	25207	7836	23674	6777	24904
347.883	0.267442	0.977703	0.301359	0.965405	0.257461	0.974991		7363	25401	7818	23500	6731	24900
348.65	0.273026	0.980153	0.297381	0.973689	0.261068	0.974786		7494	25462	7729	23693	6811	24895
349.417	0.270213	0.982685	0.295369	0.980728	0.261518	0.981407		7428	25525	7684	23857	6821	25057
350.183	0.271704	0.969708	0.303817	0.973431	0.261744	0.973928		7463	25202	7873	23687	6826	24874
350.95	0.270426	0.981118	0.297425	0.967637	0.262104	0.979445		7433	25486	7730	23552	6834	25009
351.717	0.274219	0.981399	0.298364	0.970212	0.260797	0.980385		7522	25493	7751	23612	6805	25032
352.483	0.269616	0.971717	0.295146	0.968195	0.263096	0.981897		7414	25252	7679	23565	6856	25069
353.25	0.273878	0.976377	0.299079	0.972573	0.264809	0.971599		7514	25368	7767	23667	6894	24817
354.017	0.269275	0.975654	0.3027	0.973045	0.262465	0.976911		7406	25350	7848	23678	6842	24947
354.783	0.273196	0.987064	0.302566	0.973989	0.262961	0.975236		7498	25634	7845	23700	6853	24906
355.55	0.271449	0.988028	0.304979	0.975878	0.262826	0.973111		7457	25658	7899	23744	6850	24854
356.317	0.270511	0.969105	0.295637	0.974032	0.265621	0.97777		7435	25187	7690	23701	6912	24968
357.083	0.274603	0.980716	0.300197	0.975792	0.26544	0.979445		7531	25476	7792	23742	6908	25009
357.85	0.278055	0.97485	0.302789	0.96622	0.267424	0.977974		7612	25330	7850	23519	6952	24973
358.617	0.27652	0.982765	0.307393	0.976994	0.264494	0.96833		7576	25527	7953	23770	6887	24737
359.383	0.272855	0.983287	0.302208	0.964203	0.267334	0.97826		7490	25540	7837	23472	6950	24980
360.15	0.277202	0.977181	0.302745	0.976607	0.263051	0.974746		7592	25388	7849	23761	6855	24894
360.917	0.275924	0.984452	0.3027	0.974333	0.268957	0.977851		7562	25569	7848	23708	6986	24970
361.683	0.275327	0.991644	0.307125	0.969139	0.265711	0.977402		7548	25748	7947	23587	6914	24959
362.45	0.276563	0.975493	0.305382	0.972401	0.268822	0.982796		7577	25346	7908	23663	6983	25091
363.217	0.27976	0.97702	0.301359	0.975191	0.269408	0.980589		7652	25384	7818	23728	6996	25037
363.983	0.279461	0.978747	0.303326	0.967293	0.268731	0.980916		7645	25427	7862	23544	6981	25045
364.75	0.275753	0.974609	0.305337	0.97429	0.269858	0.980998		7558	25324	7907	23707	7006	25047
365.517	0.279206	0.982042	0.306633	0.981157	0.268776	0.9669		7639	25509	7936	23867	6982	24702
366.283	0.27814	0.983528	0.305918	0.971199	0.268912	0.975113		7614	25546	7920	23635	6985	24903
367.05	0.281805	0.978426	0.312623	0.976994	0.270354	0.985616		7700	25419	8070	23770	7017	25160
367.817	0.276606	0.979229	0.307527	0.991458	0.273285	0.975195		7578	25439	7956	24107	7082	24905
368.583	0.281422	0.983126	0.304756	0.979269	0.268822	0.982796		7691	25536	7894	23823	6983	25091
369.35	0.280996	0.979752	0.305873	0.965233	0.269994	0.97119		7681	25452	7919	23496	7009	24807
370.117	0.279163	0.987586	0.312489	0.97004	0.271752	0.983572		7638	25647	8067	23608	7048	25110
370.883	0.279845	0.984332	0.305784	0.987553	0.271707	0.981815		7654	25566	7917	24016	7047	25067
371.65	0.279376	0.973484	0.308242	0.978024	0.272608	0.978669		7643	25296	7972	23794	7067	24990
372.417	0.279035	0.988671	0.312891	0.972787	0.270535	0.977484		7635	25674	8076	23672	7021	24961
373.183	0.278353	0.989876	0.309628	0.975191	0.27049	0.982224		7619	25704	8003	23728	7020	25077
373.95	0.281209	0.976899	0.306142	0.968753	0.27076	0.970373		7686	25381	7925	23578	7026	24787
374.717	0.281805	0.976819	0.307706	0.970856	0.272608	0.974133		7700	25379	7960	23627	7067	24879
375.483	0.282445	0.976216	0.30793	0.974118	0.27094	0.984798		7715	25364	7965	23703	7030	25140
376.25	0.283809	0.984171	0.308824	0.976092	0.268912	0.974092		7747	25562	7985	23749	6985	24878
377.017	0.279632	0.976176	0.311595	0.971757	0.273781	0.981529		7649	25363	8047	23648	7093	25060
377.783	0.282615	0.980395	0.312265	0.974032	0.273871	0.980467		7719	25468	8062	23701	7095	25034
378.55	0.287005	0.973605	0.309762	0.979655	0.274547	0.984839		7822	25299	8006	23832	7110	25141
379.317	0.280783	0.977783	0.311014	0.980084	0.273014	0.988967		7676	25403	8034	23842	7076	25242
380.083	0.283254	0.980395	0.307036	0.973817	0.273059	0.978628		7734	25468	7945	23696	7077	24989
380.85	0.285599	0.982524	0.312802	0.976951	0.276035	0.979118		7789	25521	8074	23769	7143	25001
381.617	0.282359	0.976096	0.313472	0.973817	0.275764	0.978587		7713	25361	8089	23696	7137	24988
382.383	0.284277	0.984332	0.316109	0.971714	0.276485	0.981243		7758	25566	8148	23647	7153	25053
383.15	0.289051	0.975975	0.316378	0.983089	0.276305	0.983695		7870	25358	8154	23912	7149	25113
383.917	0.282615	0.984372	0.313338	0.974161	0.275403	0.982714		7719	25567	8086	23704	7129	25089
384.683	0.28449	0.988309	0.317629	0.9718	0.277117	0.979363		7763	25665	8182	23649	7167	25007
385.45	0.28449	0.989434	0.31374	0.973431	0.278244	0.975563		7763	25693	8095	23687	7192	24914
386.217	0.284277	0.995099	0.311327	0.978711	0.277297	0.974214		7758	25834	8041	23810	7171	24881
386.983	0.285854	0.980153	0.313696	0.982831	0.27883	0.976585		7795	25462	8094	23906	7205	24939
387.75	0.288795	0.981037	0.315573	0.968839	0.27928	0.988149		7864	25484	8136	23580	7215	25222
388.517	0.288369	0.981037	0.315528	0.976607	0.275629	0.981284		7854	25484	8135	23761	7134	25054
389.283	0.287346	0.977381	0.31897	0.976779	0.28203	0.982837		7830	25393	8212	23765	7276	25092
390.05	0.287687	0.979953	0.315618	0.997682	0.276531	0.986229		7838	25457	8137	24252	7154	25175
390.817	0.287218	0.981278	0.320043	0.973002	0.277748	0.978056		7827	25490	8236	23677	7181	24975
391.583	0.286579	0.984733	0.319462	0.973732	0.280047	0.976176		7812	25576	8223	23694	7232	24929
392.35	0.288412	0.982202	0.316378	0.975706	0.280768	0.975399		7855	25513	8154	23740	7248	24910
393.117	0.288369	0.976256	0.318255	0.970384	0.281895	0.980548		7854	25365	8196	23616	7273	25036
393.883	0.289392	0.971355	0.32049	0.973345	0.280317	0.984185		7878	25243	8246	23685	7238	25125
394.65	0.291395	0.979712	0.317182	0.98369	0.279506	0.982714		7925	25451	8172	23926	7220	25089
395.417	0.287431	0.98614	0.319328	0.971929	0.282526	0.989457		7832	25611	8220	23652	7287	25254
396.183	0.293526	0.977622	0.317495	0.977337	0.283518	0.980221		7975	25399	8179	23778	7309	25028
396.95	0.28888	0.986943	0.320445	0.969611	0.281264	0.98725		7866	25631	8245	23598	7259	25200
397.717	0.291693	0.984974	0.31821	0.96974	0.280588	0.977565		7932	25582	8195	23601	7244	24963
398.483	0.292418	0.972118	0.320177	0.974547	0.285817	0.974051		7949	25262	8239	23713	7360	24877
399.25	0.28888	0.981359	0.320043	0.979612	0.281399	0.98202		7866	25492	8236	23831	7262	25072
400.017	0.292631	0.988189	0.316601	0.972272	0.282797	0.988558		7954	25662	8159	23660	7293	25232
400.783	0.295146	0.968904	0.322591	0.9809	0.285592	0.987087		8013	25182	8293	23861	7355	25196
401.55	0.290329	0.984974	0.322457	0.978925	0.282256	0.981407		7900	25582	8290	23815	7281	25057
402.317	0.29327	0.979671	0.322948	0.975749	0.282436	0.984267		7969	25450	8301	23741	7285	25127
403.083	0.293952	0.985657	0.318791	0.984248	0.284059	0.979568		7985	25599	8208	23939	7321	25012
403.85	0.291224	0.975694	0.324334	0.977766	0.28442	0.981693		7921	25351	8332	23788	7329	25064
404.617	0.291054	0.976256	0.322188	0.969955	0.2846	0.974174		7917	25365	8284	23606	7333	24880
405.383	0.294805	0.974529	0.323708	0.987939	0.285637	0.979322		8005	25322	8318	24025	7356	25006
406.15	0.293696	0.980917	0.320624	0.97077	0.289694	0.981039		7979	25481	8249	23625	7446	25048
406.917	0.29766	0.978466	0.322993	0.974633	0.281895	0.982387		8072	25420	8302	23715	7273	25081
407.683	0.294165	0.977542	0.321607	0.97987	0.282256	0.980467		7990	25397	8271	23837	7281	25034
408.45	0.297831	0.988309	0.328089	0.982831	0.28478	0.987046		8076	25665	8416	23906	7337	25195
409.217	0.298981	0.981921	0.323217	0.975191	0.28185	0.980426		8103	25506	8307	23728	7272	25033
409.983	0.296254	0.989595	0.324557	0.970985	0.286088	0.986678		8039	25697	8337	23630	7366	25186
410.75	0.297788	0.982243	0.328267	0.986651	0.28708	0.989375		8075	25514	8420	23995	7388	25252
411.517	0.299109	0.989595	0.327061	0.97047	0.292264	0.985779		8106	25697	8393	23618	7503	25164
412.283	0.299322	0.978145	0.326927	0.985449	0.287305	0.98345		8111	25412	8390	23967	7393	25107
413.05	0.297958	0.985175	0.329474	0.975706	0.287621	0.992277		8079	25587	8447	23740	7400	25323
413.817	0.29766	0.981077	0.327731	0.980084	0.290551	0.983981		8072	25485	8408	23842	7465	25120
414.583	0.298768	0.983086	0.324602	0.980556	0.285141	0.978464		8098	25535	8338	23853	7345	24985
415.35	0.297447	0.983488	0.32496	0.975964	0.287756	0.981652		8067	25545	8346	23746	7403	25063
416.117	0.300303	0.977863	0.327195	0.973045	0.287891	0.979363		8134	25405	8396	23678	7406	25007
416.883	0.299109	0.989032	0.325362	0.980599	0.289785	0.97401		8106	25683	8355	23854	7448	24876
417.65	0.300473	0.987867	0.327329	0.974461	0.290641	0.992644		8138	25654	8399	23711	7467	25332
418.417	0.297831	0.977783	0.325228	0.967551	0.290235	0.983491		8076	25403	8352	23550	7458	25108
419.183	0.297532	0.982283	0.328178	0.974418	0.291317	0.980875		8069	25515	8418	23710	7482	25044
419.95	0.296808	0.989113	0.330502	0.975277	0.28983	0.986515		8052	25685	8470	23730	7449	25182
420.717	0.298896	0.990559	0.331486	0.972959	0.289469	0.990315		8101	25721	8492	23676	7441	25275
421.483	0.300047	0.9771	0.331754	0.978625	0.290912	0.978056		8128	25386	8498	23808	7473	24975
422.25	0.300132	0.975574	0.330145	0.97077	0.293977	0.975359		8130	25348	8462	23625	7541	24909
423.017	0.300771	0.98385	0.328893	0.990428	0.288432	0.988394		8145	25554	8434	24083	7418	25228
423.783	0.301325	0.970873	0.333453	0.976736	0.290325	0.99007		8158	25231	8536	23764	7460	25269
424.55	0.29864	0.981118	0.331039	0.972401	0.292985	0.985289		8095	25486	8482	23663	7519	25152
425.317	0.302178	0.981801	0.33086	0.974075	0.295239	0.983654		8178	25503	8478	23702	7569	25112
426.083	0.304692	0.981077	0.333855	0.974118	0.294203	0.975522		8237	25485	8545	23703	7546	24913
426.85	0.30188	0.981801	0.330502	0.975964	0.293842	0.978137		8171	25503	8470	23746	7538	24977
427.617	0.301155	0.972078	0.333542	0.965061	0.289785	0.982265		8154	25261	8538	23492	7448	25078
428.383	0.300857	0.985457	0.331665	0.97635	0.294157	0.982142		8147	25594	8496	23755	7545	25075
429.15	0.301112	0.996384	0.333453	0.980985	0.294834	0.99432		8153	25866	8536	23863	7560	25373
429.917	0.303797	0.980676	0.328044	0.977552	0.293256	0.984267		8216	25475	8415	23783	7525	25127
430.683	0.303968	0.975855	0.334257	0.987467	0.29569	0.985493		8220	25355	8554	24014	7579	25157
431.45	0.305289	0.97248	0.335777	0.98987	0.298125	0.987209		8251	25271	8588	24070	7633	25199
432.217	0.303286	0.988148	0.335375	0.981372	0.298125	0.983		8204	25661	8579	23872	7633	25096
432.983	0.309338	0.977984	0.332424	0.973131	0.297223	0.983572		8346	25408	8513	23680	7613	25110
433.75	0.301581	0.9771	0.334659	0.971457	0.293346	0.982633		8164	25386	8563	23641	7527	25087
434.517	0.304948	0.978105	0.333765	0.976007	0.296051	0.983818		8243	25411	8543	23747	7587	25116
435.283	0.307037	0.977863	0.333095	0.974247	0.296321	0.98157		8292	25405	8528	23706	7593	25061
436.05	0.305886	0.998554	0.335777	0.976393	0.296907	0.980548		8265	25920	8588	23756	7606	25036
436.817	0.302263	0.983689	0.334838	0.977423	0.299026	0.983654		8180	25550	8567	23780	7653	25112
437.583	0.308699	0.982765	0.333765	0.969311	0.298395	0.975195		8331	25527	8543	23591	7639	24905
438.35	0.30465	0.978105	0.335911	0.979354	0.295871	0.984839		8236	25411	8591	23825	7583	25141
439.117	0.304991	0.983488	0.331352	0.97914	0.299928	0.975399		8244	25545	8489	23820	7673	24910
439.883	0.308784	0.981077	0.336581	0.983818	0.296276	0.978056		8333	25485	8606	23929	7592	24975
440.65	0.310318	0.974288	0.335777	0.975363	0.297493	0.980344		8369	25316	8588	23732	7619	25031
441.417	0.305673	0.975051	0.335598	0.975749	0.300153	0.981733		8260	25335	8584	23741	7678	25065
442.183	0.310361	0.989755	0.338503	0.977981	0.302407	0.986474		8370	25701	8649	23793	7728	25181
442.95	0.308869	0.977542	0.33904	0.97635	0.304661	0.982265		8335	25397	8661	23755	7778	25078
443.717	0.308699	0.981319	0.340068	0.980943	0.303129	0.983981		8331	25491	8684	23862	7744	25120
444.483	0.310063	0.982805	0.339085	0.984848	0.297584	0.98913		8363	25528	8662	23953	7621	25246
445.25	0.309082	0.980033	0.339621	0.982359	0.302362	0.986637		8340	25459	8674	23895	7727	25185
446.017	0.309168	0.986019	0.338191	0.969654	0.302948	0.981447		8342	25608	8642	23599	7740	25058
446.783	0.311427	0.990237	0.339308	0.976393	0.30376	0.987945		8395	25713	8667	23756	7758	25217
447.55	0.311767	0.981158	0.346058	0.986737	0.300694	0.978137		8403	25487	8818	23997	7690	24977
448.317	0.312194	0.980395	0.341632	0.977723	0.298846	0.986106		8413	25468	8719	23787	7649	25172
449.083	0.312492	0.983568	0.337118	0.969997	0.299567	0.978914		8420	25547	8618	23607	7665	24996
449.85	0.312662	0.977823	0.345789	0.982788	0.301506	0.994402		8424	25404	8812	23905	7708	25375
450.617	0.311256	0.984292	0.340694	0.988669	0.301957	0.987128		8391	25565	8698	24042	7718	25197
451.383	0.310318	0.97927	0.341677	0.970641	0.30137	0.981325		8369	25440	8720	23622	7705	25055
452.15	0.313558	0.9816	0.344538	0.990385	0.300739	0.979322		8445	25498	8784	24082	7691	25006
452.917	0.316072	0.984091	0.344985	0.974848	0.308584	0.986147		8504	25560	8794	23720	7865	25173
453.683	0.312322	0.981198	0.341185	0.976135	0.300604	0.98063		8416	25488	8709	23750	7688	25038
454.45	0.311043	0.980756	0.341185	0.97811	0.299207	0.983409		8386	25477	8709	23796	7657	25106
455.217	0.314239	0.982805	0.339308	0.978153	0.303895	0.973111		8461	25528	8667	23797	7761	24854
455.983	0.312322	0.98851	0.340873	0.967551	0.304391	0.981611		8416	25670	8702	23550	7772	25062
456.75	0.312748	0.988671	0.341722	0.980985	0.304571	0.982551		8426	25674	8721	23863	7776	25085
457.517	0.313643	0.974529	0.342571	0.979483	0.304616	0.980998		8447	25322	8740	23828	7777	25047
458.283	0.314453	0.9908	0.341051	0.983003	0.305428	0.984144		8466	25727	8706	23910	7795	25124
459.05	0.317138	0.987827	0.349455	0.979784	0.304752	0.975849		8529	25653	8894	23835	7780	24921
459.817	0.313941	0.978908	0.345074	0.984634	0.308268	0.997058		8454	25431	8796	23948	7858	25440
460.583	0.313259	0.985818	0.348114	0.973903	0.30917	0.985044		8438	25603	8864	23698	7878	25146
461.35	0.314367	0.985698	0.343867	0.975191	0.305788	0.99293		8464	25600	8769	23728	7803	25339
462.117	0.31458	0.991081	0.348471	0.975449	0.302407	0.970986		8469	25734	8872	23734	7728	24802
462.883	0.316541	0.98843	0.346192	0.974676	0.304391	0.980753		8515	25668	8821	23716	7772	25041
463.65	0.317436	0.978145	0.342705	0.977337	0.304166	0.987986		8536	25412	8743	23778	7767	25218
464.417	0.313813	0.9908	0.344627	0.975878	0.310522	0.981733		8451	25727	8786	23744	7908	25065
465.183	0.315561	0.978386	0.342079	0.974461	0.308719	0.987986		8492	25418	8729	23711	7868	25218
465.95	0.320419	0.986622	0.344404	0.981372	0.309891	0.98206		8606	25623	8781	23872	7894	25073
466.717	0.317479	0.978627	0.346505	0.981114	0.309711	0.989089		8537	25424	8828	23866	7890	25245
467.483	0.316285	0.979551	0.35084	0.974118	0.31219	0.980058		8509	25447	8925	23703	7945	25024
468.25	0.315731	0.981921	0.347264	0.979698	0.310026	0.989947		8496	25506	8845	23833	7897	25266
469.017	0.317734	0.974449	0.347399	0.969912	0.311288	0.97683		8543	25320	8848	23605	7925	24945
469.783	0.318885	0.973966	0.347577	0.97841	0.308944	0.976462		8570	25308	8852	23803	7873	24936
470.55	0.320292	0.979832	0.351019	0.979526	0.310973	0.989743		8603	25454	8929	23829	7918	25261
471.317	0.321016	0.98634	0.34798	0.979483	0.31219	0.982346		8620	25616	8861	23828	7945	25080
472.083	0.317138	0.984774	0.347756	0.986093	0.307321	0.986719		8529	25577	8856	23982	7837	25187
472.85	0.318672	0.976498	0.350215	0.992016	0.307186	0.983327		8565	25371	8911	24120	7834	25104
473.617	0.319993	0.99534	0.346639	0.973689	0.308088	0.972416		8596	25840	8831	23693	7854	24837
474.383	0.325917	0.982685	0.351421	0.981415	0.310161	0.984962		8735	25525	8938	23873	7900	25144
475.15	0.318842	0.980153	0.350438	0.987638	0.313047	0.983858		8569	25462	8916	24018	7964	25117
475.917	0.322721	0.996023	0.348963	0.981243	0.310657	0.982837		8660	25857	8883	23869	7911	25092
476.683	0.318885	0.985497	0.348427	0.968967	0.313678	0.987986		8570	25595	8871	23583	7978	25218
477.45	0.319993	0.976698	0.351913	0.98429	0.310883	0.982224		8596	25376	8949	23940	7916	25077
478.217	0.32255	0.982122	0.35084	0.976436	0.314489	0.975277		8656	25511	8925	23757	7996	24907
478.983	0.325022	0.973926	0.350706	0.974204	0.312911	0.98157		8714	25307	8922	23705	7961	25061
479.75	0.321954	0.986501	0.348114	0.982702	0.312415	0.980344		8642	25620	8864	23903	7950	25031
480.517	0.318246	0.974288	0.354237	0.981286	0.313272	0.981979		8555	25316	9001	23870	7969	25071
481.283	0.322763	0.977823	0.350796	0.975663	0.316653	0.987495		8661	25404	8924	23739	8044	25206
482.05	0.319993	0.982644	0.352405	0.980213	0.31476	0.983327		8596	25524	8960	23845	8002	25104
482.817	0.322295	0.985698	0.349365	0.976779	0.309936	0.985084		8650	25600	8892	23765	7895	25147
483.583	0.319354	0.990157	0.353969	0.981672	0.313813	0.983409		8581	25711	8995	23879	7981	25106
484.35	0.322849	0.984693	0.355847	0.979612	0.31201	0.983245		8663	25575	9037	23831	7941	25102
485.117	0.327366	0.985416	0.352852	0.976565	0.31237	0.977402		8769	25593	8970	23760	7949	24959
485.883	0.324042	0.980113	0.353209	0.976736	0.313903	0.990438		8691	25461	8978	23764	7983	25278
486.65	0.325491	0.985738	0.358663	0.978668	0.31787	0.973274		8725	25601	9100	23809	8071	24858
487.417	0.325875	0.979832	0.3575	0.978067	0.313948	0.980998		8734	25454	9074	23795	7984	25047
488.183	0.322465	0.987465	0.356651	0.980814	0.320981	0.982183		8654	25644	9055	23859	8140	25076
488.95	0.332694	0.983568	0.354237	0.978196	0.316383	0.987455		8894	25547	9001	23798	8038	25205
489.717	0.32434	0.97702	0.355847	0.981973	0.315256	0.979486		8698	25384	9037	23886	8013	25010
490.483	0.326727	0.979872	0.354819	0.973302	0.313588	0.987209		8754	25455	9014	23684	7976	25199
491.25	0.325704	0.977261	0.358707	0.974204	0.32026	0.98958		8730	25390	9101	23705	8124	25257
492.017	0.325875	0.98847	0.356785	0.981028	0.31476	0.987986		8734	25669	9058	23864	8002	25218
492.783	0.328475	0.983488	0.357188	0.977938	0.316157	0.992195		8795	25545	9067	23792	8033	25321
493.55	0.325406	0.989755	0.354237	1	0.313272	0.98958		8723	25701	9001	24306	7969	25257
494.317	0.329412	0.989876	0.358216	0.982574	0.319629	0.983695		8817	25704	9090	23900	8110	25113
495.083	0.323914	0.985858	0.357277	0.982144	0.322243	0.984349		8688	25604	9069	23890	8168	25129
495.85	0.327111	0.98385	0.357992	0.982531	0.316022	0.978219		8763	25554	9085	23899	8030	24979
496.617	0.332097	0.990077	0.359825	0.984376	0.316067	0.980344		8880	25709	9126	23942	8031	25031
497.383	0.323786	0.982484	0.356517	0.985922	0.319042	0.981243		8685	25520	9052	23978	8097	25053
498.15	0.331543	0.981319	0.356517	0.97944	0.319944	0.982306		8867	25491	9052	23827	8117	25079
498.917	0.326727	0.984171	0.358931	0.972873	0.322874	0.983164		8754	25562	9106	23674	8182	25100
499.683	0.330606	0.984292	0.360272	0.97914	0.322694	0.979159		8845	25565	9136	23820	8178	25002
500.45	0.32579	0.985497	0.359467	0.979483	0.318096	0.98913		8732	25595	9118	23828	8076	25246
501.217	0.327111	0.990278	0.357545	0.975148	0.319583	0.984063		8763	25714	9075	23727	8109	25122
501.983	0.33231	0.983046	0.359869	0.982874	0.319809	0.981121		8885	25534	9127	23907	8114	25050
502.75	0.329114	0.982885	0.361345	0.986136	0.319989	0.982837		8810	25530	9160	23983	8118	25092
503.517	0.327878	0.981158	0.357992	0.973388	0.322333	0.980916		8781	25487	9085	23686	8170	25045
504.283	0.331288	0.997871	0.356338	0.982788	0.322784	0.98063		8861	25903	9048	23905	8180	25038
505.05	0.331969	0.987264	0.360987	0.976908	0.321071	0.989661		8877	25639	9152	23768	8142	25259
505.817	0.334186	0.987626	0.363445	0.977809	0.321116	0.983368		8929	25648	9207	23789	8143	25105
506.583	0.326727	0.981037	0.357411	0.979741	0.321071	0.984839		8754	25484	9072	23834	8142	25141
507.35	0.332822	0.977823	0.364652	0.986351	0.321477	0.977361		8897	25404	9234	23988	8151	24958
508.117	0.328986	0.984292	0.365904	0.983346	0.322604	0.9792		8807	25565	9262	23918	8176	25003
508.883	0.331117	0.978788	0.360674	0.979054	0.3231	0.983205		8857	25428	9145	23818	8187	25101
509.65	0.330094	0.979953	0.360585	0.976307	0.318997	0.986842		8833	25457	9143	23754	8096	25190
510.417	0.332609	0.985256	0.361881	0.977595	0.323325	0.988926		8892	25589	9172	23784	8192	25241
511.183	0.330393	0.988791	0.366127	0.975835	0.327157	0.983736		8840	25677	9267	23743	8277	25114
511.95	0.333333	0.988831	0.360674	0.975921	0.324452	0.987904		8909	25678	9145	23745	8217	25216
512.717	0.335336	0.987305	0.364563	0.980213	0.325715	0.982878		8956	25640	9232	23845	8245	25093
513.483	0.335038	0.991403	0.36197	0.982445	0.322559	0.992113		8949	25742	9174	23897	8175	25319
514.25	0.33376	0.9908	0.362149	0.984977	0.323551	0.979036		8919	25727	9178	23956	8197	24999
515.017	0.331756	0.996947	0.364563	0.974504	0.323821	0.987373		8872	25880	9232	23712	8203	25203
515.783	0.334441	0.987305	0.363579	0.981114	0.323731	0.980344		8935	25640	9210	23866	8201	25031
516.55	0.333717	0.984653	0.360451	0.978711	0.324407	0.984144		8918	25574	9140	23810	8216	25124
517.317	0.331373	0.998072	0.360808	0.973946	0.325264	0.980753		8863	25908	9148	23699	8235	25041
518.083	0.336615	0.982002	0.364965	0.976693	0.324768	0.981938		8986	25508	9241	23763	8224	25070
518.85	0.333205	0.985296	0.366708	0.973388	0.324903	0.977075		8906	25590	9280	23686	8227	24951
519.617	0.334697	0.985175	0.366485	0.983818	0.325083	0.975073		8941	25587	9275	23929	8231	24902
520.383	0.333333	0.981278	0.365099	0.976693	0.326571	0.988558		8909	25490	9244	23763	8264	25232
521.15	0.332481	0.985336	0.369703	0.974762	0.328104	0.994606		8889	25591	9347	23718	8298	25380
521.917	0.333546	0.981881	0.363088	0.982574	0.32887	0.978464		8914	25505	9199	23900	8315	24985
522.683	0.333546	0.987867	0.370597	0.974719	0.329051	0.986351		8914	25654	9367	23717	8319	25178
523.45	0.341772	0.988229	0.365904	0.975878	0.328329	0.98251		9107	25663	9262	23744	8303	25084
524.217	0.335422	0.983769	0.367602	0.981715	0.323731	0.98725		8958	25552	9300	23880	8201	25200
524.983	0.334612	0.990398	0.363803	0.985578	0.327292	0.98913		8939	25717	9215	23970	8280	25246
525.75	0.334697	0.984733	0.363848	0.982359	0.326481	0.983409		8941	25576	9216	23895	8262	25106
526.517	0.335422	0.989715	0.367379	0.980385	0.329592	0.99951		8958	25700	9295	23849	8331	25500
527.283	0.340238	0.974931	0.363624	0.981028	0.326706	0.982224		9071	25332	9211	23864	8267	25077
528.05	0.338235	0.980435	0.368094	0.974418	0.329682	0.983409		9024	25469	9311	23710	8333	25106
528.817	0.337127	0.985296	0.36568	0.977251	0.331575	0.982919		8998	25590	9257	23776	8375	25094
529.583	0.341644	0.976658	0.365546	0.97768	0.32887	0.988027		9104	25375	9254	23786	8315	25219
530.35	0.334868	0.980113	0.369882	0.980642	0.330087	0.981202		8945	25461	9351	23855	8342	25052
531.117	0.340451	0.978948	0.368005	0.968323	0.33153	0.989825		9076	25432	9309	23568	8374	25263
531.717	0.340153	0.976939	0.371268	0.985922	0.32603	0.978669		9069	25382	9382	23978	8252	24990
532.483	0.340025	0.982885	0.370418	0.984033	0.329682	0.978178		9066	25530	9363	23934	8333	24978
533.25	0.338107	0.979029	0.373726	0.98017	0.329817	0.983409		9021	25434	9437	23844	8336	25106
534.017	0.343051	0.973565	0.365502	0.972959	0.331981	0.979486		9137	25298	9253	23676	8384	25010
534.783	0.341005	0.984211	0.367736	0.973388	0.33437	0.980508		9089	25563	9303	23686	8437	25035
535.55	0.341133	0.977221	0.368765	0.975491	0.333694	0.983409		9092	25389	9326	23735	8422	25106
536.317	0.342241	0.984091	0.367602	0.984248	0.327337	0.991664		9118	25560	9300	23939	8281	25308
537.083	0.338959	0.985055	0.369524	0.999056	0.330628	0.975113		9041	25584	9343	24284	8354	24903
537.85	0.338533	0.987626	0.368988	0.976994	0.330133	0.988231		9031	25648	9331	23770	8343	25224
538.617	0.339982	0.976698	0.37015	0.983046	0.332657	0.982224		9065	25376	9357	23911	8399	25077
539.383	0.341559	1	0.372922	0.980084	0.337481	0.979363		9102	25956	9419	23842	8506	25007
540.15	0.33734	0.982765	0.37015	0.978582	0.332251	0.988476		9003	25527	9357	23807	8390	25230
540.917	0.343647	0.9724	0.368541	0.990385	0.329997	0.979241		9151	25269	9321	24082	8340	25004
541.683	0.3445	0.978747	0.371759	0.97562	0.333514	0.983532		9171	25427	9393	23738	8418	25109
542.45	0.335891	0.991804	0.375514	0.975277	0.330854	0.986637		8969	25752	9477	23730	8359	25185
543.217	0.342369	0.980354	0.370061	0.991587	0.332026	0.987904		9121	25467	9355	24110	8385	25216
543.983	0.339897	0.979832	0.372609	0.975663	0.332747	0.982592		9063	25454	9412	23739	8401	25086
544.75	0.342497	0.979752	0.372564	0.983132	0.335317	0.984267		9124	25452	9411	23913	8458	25127
545.517	0.343477	0.984854	0.372832	0.989398	0.337796	0.974133		9147	25579	9417	24059	8513	24879
546.283	0.341389	0.978064	0.369435	0.982187	0.333333	0.991255		9098	25410	9341	23891	8414	25298
547.05	0.34369	0.976899	0.375827	0.980943	0.333874	0.982142		9152	25381	9484	23862	8426	25075
547.817	0.342752	0.973203	0.370284	0.978539	0.333108	0.991173		9130	25289	9360	23806	8409	25296
548.583	0.34548	0.979069	0.372698	0.978453	0.337255	0.983123		9194	25435	9414	23804	8501	25099
549.35	0.346205	0.983367	0.370284	0.971671	0.344108	0.972702		9211	25542	9360	23646	8653	24844
550.117	0.347739	0.981399	0.374352	0.979397	0.335542	0.984921		9247	25493	9451	23826	8463	25143
550.883	0.342326	0.983086	0.370865	0.97004	0.335903	0.984962		9120	25535	9373	23608	8471	25144
551.65	0.344287	0.984131	0.370955	0.988454	0.333649	0.984635		9166	25561	9375	24037	8421	25136
552.417	0.346418	0.99313	0.372564	0.973689	0.33401	0.980058		9216	25785	9411	23693	8429	25024
553.183	0.34028	0.981479	0.376274	0.982788	0.336128	0.97732		9072	25495	9494	23905	8476	24957
553.95	0.344372	0.98618	0.373368	0.980771	0.339194	0.980794		9168	25612	9429	23858	8544	25042
554.717	0.347952	0.982363	0.376766	0.985449	0.341268	0.978628		9252	25517	9505	23967	8590	24989
555.483	0.346546	0.97714	0.376006	0.993648	0.336805	0.987495		9219	25387	9488	24158	8491	25206
556.25	0.343818	0.977221	0.373726	0.974504	0.342485	0.981856		9155	25389	9437	23712	8617	25068
557.017	0.345224	0.985135	0.378598	0.969912	0.339239	0.990519		9188	25586	9546	23605	8545	25280
557.783	0.343903	0.981479	0.373279	0.99442	0.333469	0.991745		9157	25495	9427	24176	8417	25310
558.55	0.343861	0.979551	0.374888	0.985364	0.336985	0.98537		9156	25447	9463	23965	8495	25154
559.317	0.343477	0.975815	0.378822	0.980943	0.340772	0.983		9147	25354	9551	23862	8579	25096
560.083	0.351149	0.993331	0.377436	0.977294	0.340276	0.979854		9327	25790	9520	23777	8568	25019
560.85	0.345608	0.978305	0.373905	0.988239	0.338157	0.97683		9197	25416	9441	24032	8521	24945
561.617	0.347696	0.982002	0.374084	0.982359	0.341854	0.978219		9246	25508	9445	23895	8603	24979
562.383	0.346844	0.974609	0.374397	0.984162	0.340276	0.979731		9226	25324	9452	23937	8568	25016
563.15	0.347611	0.980555	0.377615	0.97987	0.338473	0.987087		9244	25472	9524	23837	8528	25196
563.917	0.351575	0.976136	0.37681	0.982402	0.3428	0.98582		9337	25362	9506	23896	8624	25165
564.683	0.348293	0.979069	0.381817	0.987295	0.340276	0.979649		9260	25435	9618	24010	8568	25014
565.45	0.345778	0.976015	0.376006	0.976779	0.338923	0.983858		9201	25359	9488	23765	8538	25117
566.217	0.3497	0.989072	0.380207	0.988196	0.340637	0.981366		9293	25684	9582	24031	8576	25056
566.983	0.350168	0.98397	0.379269	0.981501	0.338292	0.988599		9304	25557	9561	23875	8524	25233
567.75	0.353152	0.986421	0.381459	0.984119	0.336399	0.978832		9374	25618	9610	23936	8482	24994
568.517	0.344883	0.982644	0.384186	0.984505	0.343477	0.986556		9180	25524	9671	23945	8639	25183
569.283	0.350296	0.977221	0.38061	0.970598	0.340546	0.983286		9307	25389	9591	23621	8574	25103
570.05	0.348208	0.974368	0.379135	0.976951	0.345956	0.983981		9258	25318	9558	23769	8694	25120
570.817	0.348677	0.97927	0.378688	0.976565	0.340997	0.98631		9269	25440	9548	23760	8584	25177
571.583	0.349486	0.978546	0.377749	0.979183	0.342981	0.976625		9288	25422	9527	23821	8628	24940
572.35	0.353024	0.985336	0.376363	0.983346	0.343837	0.984185		9371	25591	9496	23918	8647	25125
573.117	0.349231	0.983488	0.37976	0.979569	0.344243	0.986433		9282	25545	9572	23830	8656	25180
573.883	0.351191	0.973444	0.378419	0.98369	0.34546	0.982142		9328	25295	9542	23926	8683	25075
574.65	0.345992	0.988189	0.379269	0.978067	0.344468	0.987455		9206	25662	9561	23795	8661	25205
575.417	0.349188	0.977341	0.376587	0.978067	0.347489	0.982755		9281	25392	9501	23795	8728	25090
576.183	0.353109	0.976216	0.384498	0.983389	0.342936	0.986719		9373	25364	9678	23919	8627	25187
576.95	0.350595	0.976216	0.379179	0.977466	0.344198	0.97781		9314	25364	9559	23781	8655	24969
577.717	0.354686	0.993411	0.38204	0.982659	0.342124	0.980426		9410	25792	9623	23902	8609	25033
578.483	0.347867	0.982323	0.380431	0.996867	0.348481	0.982673		9250	25516	9587	24233	8750	25088
579.25	0.351703	0.973324	0.384677	0.976779	0.342079	1		9340	25292	9682	23765	8608	25512
580.017	0.350808	0.980676	0.380654	0.979569	0.349337	0.985697		9319	25475	9592	23830	8769	25162
580.783	0.352939	0.983207	0.378554	0.989098	0.344378	0.985983		9369	25538	9545	24052	8659	25169
581.55	0.35784	0.983086	0.380118	0.975921	0.347038	0.985207		9484	25535	9580	23745	8718	25150
582.317	0.354686	0.984251	0.378196	0.977165	0.347985	0.991664		9410	25564	9537	23774	8739	25308
583.083	0.352257	0.972239	0.38128	0.981758	0.346001	0.980221		9353	25265	9606	23881	8695	25028
583.85	0.353919	0.984974	0.382845	0.97914	0.345821	0.979854		9392	25582	9641	23820	8691	25019
584.617	0.350595	0.982966	0.384901	0.975491	0.347985	0.978301		9314	25532	9687	23735	8739	24981
585.383	0.348293	0.984332	0.386108	0.984033	0.346362	0.981325		9260	25566	9714	23934	8703	25055
586.15	0.350978	0.985537	0.381951	0.983432	0.346317	0.984471		9323	25596	9621	23920	8702	25132
586.917	0.357712	0.984934	0.381995	0.991244	0.345235	0.976544		9481	25581	9622	24102	8678	24938
587.683	0.349103	0.987345	0.383426	0.979784	0.348075	0.982387		9279	25641	9654	23835	8741	25081
588.45	0.356476	0.969869	0.383068	0.981801	0.347759	0.986024		9452	25206	9646	23882	8734	25170
589.217	0.352001	0.990237	0.384498	0.981071	0.348255	0.981121		9347	25713	9678	23865	8745	25050
589.983	0.356689	0.978667	0.385348	0.97532	0.349923	0.976503		9457	25425	9697	23731	8782	24937
590.75	0.357584	0.978707	0.383694	0.986565	0.349833	0.979895		9478	25426	9660	23993	8780	25020
591.517	0.355496	0.984492	0.385929	0.980127	0.349968	0.990846		9429	25570	9710	23843	8783	25288
592.283	0.358863	0.981801	0.381593	0.97665	0.347128	0.977892		9508	25503	9613	23762	8720	24971
593.05	0.358224	0.982805	0.385214	0.978625	0.35105	0.986556		9493	25528	9694	23808	8807	25183
593.817	0.359119	0.975895	0.386286	0.976522	0.346677	0.980794		9514	25356	9718	23759	8710	25042
594.583	0.35801	0.976618	0.382308	0.974418	0.348571	0.976258		9488	25374	9629	23710	8752	24931
595.35	0.355837	0.9816	0.389996	0.978496	0.350464	0.978137		9437	25498	9801	23805	8794	24977
596.117	0.35767	0.978265	0.384364	0.988626	0.349698	0.977279		9480	25415	9675	24041	8777	24956
596.883	0.356561	0.98164	0.383426	0.979011	0.345956	0.980712		9454	25499	9654	23817	8694	25040
597.65	0.35882	0.988751	0.389102	0.980943	0.350149	0.980099		9507	25676	9781	23862	8787	25025
598.417	0.360568	0.986863	0.38727	0.978796	0.35105	0.998611		9548	25629	9740	23812	8807	25478
599.183	0.359886	0.984091	0.386689	0.996523	0.350149	0.983082		9532	25560	9727	24225	8787	25098
599.95	0.356902	0.97477	0.389281	0.981415	0.350464	0.990233		9462	25328	9785	23873	8794	25273
600.717	0.353919	0.986742	0.388745	0.984806	0.350555	0.991296		9392	25626	9773	23952	8796	25299
601.483	0.360056	0.990559	0.386555	0.982745	0.348346	0.991991		9536	25721	9724	23904	8747	25316
602.25	0.357755	0.981359	0.386063	0.982359	0.348391	0.982265		9482	25492	9713	23895	8748	25078
603.017	0.35963	0.978466	0.390578	0.989312	0.354792	0.986269		9526	25420	9814	24057	8890	25176
603.783	0.35686	0.979872	0.390712	0.978324	0.350149	0.974582		9461	25455	9817	23801	8787	24890
604.55	0.356135	0.979872	0.385303	0.983475	0.347444	0.975972		9444	25455	9696	23921	8727	24924
605.317	0.359332	0.984332	0.387583	0.980728	0.353936	0.982673		9519	25566	9747	23857	8871	25088
606.083	0.359502	0.984573	0.388432	0.977595	0.350329	0.983572		9523	25572	9766	23784	8791	25110
606.85	0.361676	0.982484	0.385527	0.983904	0.354386	0.977892		9574	25520	9701	23931	8881	24971
607.617	0.358948	0.985416	0.388253	0.981543	0.350059	0.989539		9510	25593	9762	23876	8785	25256
608.383	0.359161	0.980113	0.384275	0.977981	0.354477	0.980058		9515	25461	9673	23793	8883	25024
609.15	0.358735	0.98168	0.38423	0.986866	0.350915	0.981856		9505	25500	9672	24000	8804	25068
609.917	0.361548	0.980676	0.38651	0.990171	0.355919	0.984431		9571	25475	9723	24077	8915	25131
610.683	0.360184	0.983408	0.389326	0.987596	0.352087	0.983899		9539	25543	9786	24017	8830	25118
611.45	0.360397	0.98393	0.386197	0.979354	0.351727	0.971068		9544	25556	9716	23825	8822	24804
612.217	0.360227	0.981118	0.392902	0.978324	0.355288	0.990397		9540	25486	9866	23801	8901	25277
612.983	0.360014	0.983086	0.392678	0.976693	0.351907	0.982346		9535	25535	9861	23763	8826	25080
613.75	0.359886	0.981037	0.393036	0.983175	0.354296	0.973438		9532	25484	9869	23914	8879	24862
614.517	0.360056	0.978466	0.394422	0.975663	0.355559	0.982428		9536	25420	9900	23739	8907	25082
615.283	0.36483	0.978386	0.392365	0.981286	0.355829	0.977034		9648	25418	9854	23870	8913	24950
616.05	0.367259	0.988671	0.392544	0.987596	0.355423	0.993257		9705	25674	9858	24017	8904	25347
616.817	0.359076	0.975895	0.39098	0.967122	0.353214	0.978873		9513	25356	9823	23540	8855	24995
617.583	0.35946	0.982283	0.392768	0.983175	0.354251	0.977606		9522	25515	9863	23914	8878	24964
618.35	0.363636	0.983367	0.3925	0.979827	0.352989	0.986637		9620	25542	9857	23836	8850	25185
619.117	0.363168	0.989233	0.39174	0.975792	0.352628	0.98962		9609	25688	9840	23742	8842	25258
619.883	0.362528	0.968382	0.38879	0.985578	0.356686	0.990111		9594	25169	9774	23970	8932	25270
620.65	0.364404	0.980395	0.394019	0.977122	0.357993	0.983981		9638	25468	9891	23773	8961	25120
621.417	0.362997	0.974449	0.389102	0.982273	0.356821	0.98868		9605	25320	9781	23893	8935	25235
622.183	0.364531	0.987023	0.388074	0.980771	0.354567	0.981938		9641	25633	9758	23858	8885	25070
622.95	0.364574	0.988711	0.399249	0.981844	0.356325	0.979813		9642	25675	10008	23883	8924	25018
623.717	0.365299	0.983528	0.393975	0.975921	0.355649	0.982306		9659	25546	9890	23745	8909	25079
624.483	0.364702	0.981238	0.391561	0.971285	0.357542	0.979282		9645	25489	9836	23637	8951	25005
625.25	0.360951	0.98847	0.39089	0.985922	0.355739	0.985411		9557	25669	9821	23978	8911	25155
626.017	0.359715	0.988349	0.39022	0.983046	0.359796	0.982101		9528	25666	9806	23911	9001	25074
626.783	0.360653	0.982443	0.397729	0.979955	0.35628	0.983572		9550	25519	9974	23839	8923	25110
627.55	0.36564	0.98389	0.395226	0.976865	0.353755	0.987332		9667	25555	9918	23767	8867	25202
628.317	0.364276	0.986983	0.394824	0.975406	0.357813	0.983981		9635	25632	9909	23733	8957	25120
629.083	0.361079	0.99321	0.397461	0.988497	0.357993	0.988599		9560	25787	9968	24038	8961	25233
629.85	0.363423	0.976256	0.392053	0.984205	0.358399	0.982224		9615	25365	9847	23938	8970	25077
630.617	0.369518	0.976618	0.390667	0.985406	0.359796	0.976094		9758	25374	9816	23966	9001	24927
631.383	0.368239	0.978305	0.393528	0.977809	0.357722	0.979036		9728	25416	9880	23789	8955	24999
632.15	0.368325	0.972279	0.396791	0.983775	0.35939	0.988394		9730	25266	9953	23928	8992	25228
632.917	0.368239	0.971717	0.393706	0.975534	0.360788	0.98582		9728	25252	9884	23736	9023	25165
633.683	0.367089	0.978185	0.395494	0.988411	0.360563	0.986188		9701	25413	9924	24036	9018	25174
634.45	0.365043	0.989072	0.393036	0.977552	0.360382	0.988272		9653	25684	9869	23783	9014	25225
635.217	0.368367	0.98405	0.392991	0.971028	0.363944	0.979976		9731	25559	9868	23631	9093	25022
635.983	0.369092	0.980676	0.394109	0.974247	0.360022	0.985738		9748	25475	9893	23706	9006	25163
636.75	0.36598	0.980515	0.392723	0.97429	0.358083	0.980794		9675	25471	9862	23707	8963	25042
637.517	0.366364	0.976538	0.395807	0.97283	0.361374	0.982633		9684	25372	9931	23673	9036	25087
638.283	0.369518	0.978747	0.397729	0.986265	0.356415	0.98251		9758	25427	9974	23986	8926	25084
639.05	0.369944	0.977301	0.393617	0.977251	0.357722	0.986596		9768	25391	9882	23776	8955	25184
639.817	0.370072	0.987385	0.396746	0.980428	0.363763	0.975767		9771	25642	9952	23850	9089	24919
640.583	0.37297	0.985216	0.396657	0.993261	0.363763	0.981897		9839	25588	9950	24149	9089	25069
641.35	0.371138	0.975734	0.394466	0.982101	0.367054	0.982265		9796	25352	9901	23889	9162	25078
642.117	0.368793	0.980274	0.397774	0.981801	0.360608	0.988721		9741	25465	9975	23882	9019	25236
642.883	0.368111	0.993291	0.395807	0.977165	0.363222	0.983818		9725	25789	9931	23774	9077	25116
643.65	0.369816	0.969949	0.396075	0.987939	0.3593	0.991786		9765	25208	9937	24025	8990	25311
644.417	0.372501	0.988189	0.39621	0.973217	0.362095	0.991214		9828	25662	9940	23682	9052	25297
645.183	0.368026	0.985015	0.400948	0.980428	0.364124	0.97213		9723	25583	10046	23850	9097	24830
645.95	0.370711	0.974529	0.39764	0.978238	0.362095	0.988068		9786	25322	9972	23799	9052	25220
646.717	0.368069	0.988068	0.399473	0.98575	0.362907	0.984022		9724	25659	10013	23974	9070	25121
647.483	0.370541	0.986501	0.397908	0.981458	0.364395	0.976789		9782	25620	9978	23874	9103	24944
648.25	0.368538	0.978948	0.402512	0.982359	0.363132	0.978178		9735	25432	10081	23895	9075	24978
649.017	0.372672	0.982765	0.402378	0.972787	0.367145	0.9792		9832	25527	10078	23672	9164	25003
649.783	0.368964	0.983769	0.398579	0.98017	0.365386	0.989906		9745	25552	9993	23844	9125	25265
650.55	0.369092	0.977823	0.399249	0.985235	0.361825	0.978464		9748	25404	10008	23962	9046	24985
651.317	0.368964	0.986421	0.40202	0.981157	0.368722	0.989457		9745	25618	10070	23867	9199	25254
652.083	0.377914	0.980033	0.401484	0.97326	0.365116	0.98251		9955	25459	10058	23683	9119	25084
652.85	0.367472	0.981399	0.398489	0.981715	0.363673	0.984063		9710	25493	9991	23880	9087	25122
653.617	0.374632	0.978426	0.396478	0.981415	0.363538	0.984308		9878	25419	9946	23873	9084	25128
654.383	0.369731	0.985818	0.402065	0.981501	0.362997	0.981938		9763	25603	10071	23875	9072	25070
655.15	0.374419	0.976377	0.401037	0.975234	0.36462	0.980426		9873	25368	10048	23729	9108	25033
655.917	0.367515	0.976377	0.406043	0.981629	0.368226	0.992644		9711	25368	10160	23878	9188	25332
656.683	0.376295	0.979551	0.399249	0.973345	0.370481	0.987986		9917	25447	10008	23685	9238	25218
657.45	0.372714	0.978346	0.40278	0.978754	0.361374	0.979241		9833	25417	10087	23811	9036	25004
658.217	0.371351	0.982845	0.403183	0.978796	0.363718	0.975481		9801	25529	10096	23812	9088	24912
658.983	0.372757	0.980274	0.406043	0.974891	0.363538	0.984471		9834	25465	10160	23721	9084	25132
659.75	0.375101	0.980676	0.402244	0.986995	0.366198	0.979159		9889	25475	10075	24003	9143	25002
660.517	0.373311	0.974007	0.400143	0.977208	0.365296	0.982755		9847	25309	10028	23775	9123	25090
661.283	0.372459	0.983247	0.401663	0.992489	0.366017	0.981121		9827	25539	10062	24131	9139	25050
662.05	0.375783	0.983287	0.4043	0.981973	0.364395	0.978301		9905	25540	10121	23886	9103	24981
662.817	0.371947	0.972359	0.400769	0.98678	0.365522	0.985166		9815	25268	10042	23998	9128	25149
663.583	0.376721	0.993291	0.402691	0.988282	0.368542	0.979486		9927	25789	10085	24033	9195	25010
664.35	0.370669	0.976739	0.407474	0.981672	0.369354	0.982306		9785	25377	10192	23879	9213	25079
665.117	0.371265	0.990278	0.400322	0.986608	0.367776	0.977075		9799	25714	10032	23994	9178	24951
665.883	0.37557	0.991282	0.404881	0.98429	0.365026	0.983736		9900	25739	10134	23940	9117	25114
666.65	0.371393	0.980475	0.403764	0.978882	0.366558	0.984553		9802	25470	10109	23814	9151	25134
667.417	0.375186	0.985858	0.399428	0.980213	0.366558	0.988967		9891	25604	10012	23845	9151	25242
668.183	0.372416	0.981961	0.405462	0.981887	0.365071	0.977974		9826	25507	10147	23884	9118	24973
668.95	0.371819	0.977663	0.402736	0.979397	0.368542	0.986188		9812	25400	10086	23826	9195	25174
669.717	0.377147	0.985095	0.402289	0.971285	0.369804	0.981815		9937	25585	10076	23637	9223	25067
670.483	0.373311	0.986019	0.400232	0.964503	0.369849	0.982755		9847	25608	10030	23479	9224	25090
671.25	0.375314	0.975614	0.402691	0.976393	0.363899	0.982592		9894	25349	10085	23756	9092	25086
672.017	0.379576	0.982323	0.404389	0.986222	0.370796	0.978301		9994	25516	10123	23985	9245	24981
672.783	0.371947	0.985657	0.408368	0.976393	0.366694	0.97969		9815	25599	10212	23756	9154	25015
673.55	0.370754	0.980475	0.405239	0.977294	0.3648	0.98206		9787	25470	10142	23777	9112	25073
674.317	0.377658	0.981439	0.40363	0.987939	0.368587	0.98251		9949	25494	10106	24025	9196	25084
675.083	0.377019	0.985979	0.404389	0.966306	0.36994	0.980671		9934	25607	10123	23521	9226	25039
675.85	0.380514	0.980314	0.402601	0.985578	0.368858	0.98394		10016	25466	10083	23970	9202	25119
676.617	0.376209	0.984733	0.404702	0.976822	0.372329	0.982755		9915	25576	10130	23766	9279	25090
677.383	0.379576	0.992407	0.406356	0.972573	0.371923	0.970414		9994	25767	10167	23667	9270	24788
678.15	0.379363	0.980917	0.4043	0.982273	0.37039	0.978669		9989	25481	10121	23893	9236	24990
678.917	0.376081	0.975453	0.401663	0.974633	0.372149	0.971313		9912	25345	10062	23715	9275	24810
679.683	0.373865	0.976377	0.408904	0.987896	0.373185	0.982306		9860	25368	10224	24024	9298	25079
680.45	0.376934	0.986903	0.40658	0.980728	0.373546	0.98439		9932	25630	10172	23857	9306	25130
681.217	0.377147	0.978105	0.40363	0.981415	0.369624	0.981529		9937	25411	10106	23873	9219	25060
681.983	0.380727	0.986019	0.405328	0.982488	0.371427	0.983245		10021	25608	10144	23898	9259	25102
682.75	0.377275	0.980756	0.404702	0.971586	0.371968	0.991459		9940	25477	10130	23644	9271	25303
683.517	0.383156	0.987064	0.411586	0.974247	0.376206	0.979731		10078	25634	10284	23706	9365	25016
684.283	0.378767	0.982564	0.406311	0.984548	0.372915	0.978955		9975	25522	10166	23946	9292	24997
685.05	0.374121	0.9771	0.405417	0.974375	0.374673	0.97875		9866	25386	10146	23709	9331	24992
685.817	0.381025	0.991764	0.404836	0.979955	0.370751	0.976217		10028	25751	10133	23839	9244	24930
686.583	0.378255	0.977542	0.407831	0.983389	0.371022	0.984798		9963	25397	10200	23919	9250	25140
687.35	0.374249	0.981037	0.407742	0.973345	0.37287	0.979976		9869	25484	10198	23685	9291	25022
688.117	0.38013	0.984171	0.409127	0.971285	0.371743	0.980181		10007	25562	10229	23637	9266	25027
688.883	0.376508	0.977904	0.408144	0.974676	0.373546	0.985738		9922	25406	10207	23716	9306	25163
689.65	0.379235	0.988068	0.406803	0.979312	0.373997	0.98345		9986	25659	10177	23824	9316	25107
690.417	0.374846	0.988028	0.408412	0.971543	0.376251	0.97969		9883	25658	10213	23643	9366	25015
691.183	0.381239	0.989675	0.408099	0.971586	0.375394	0.973561		10033	25699	10206	23644	9347	24865
691.95	0.380173	0.982644	0.406848	0.975234	0.369173	0.977238		10008	25524	10178	23729	9209	24955
692.717	0.382389	0.982323	0.411765	0.971457	0.380263	0.983736		10060	25516	10288	23641	9455	25114
693.483	0.378724	0.985457	0.409977	0.979827	0.372239	0.98962		9974	25594	10248	23836	9277	25258
694.25	0.386012	0.983167	0.409172	0.977723	0.375304	0.990233		10145	25537	10230	23787	9345	25273
695.017	0.382815	0.993371	0.406803	0.966649	0.375214	0.972825		10070	25791	10177	23529	9343	24847
695.783	0.378852	0.969306	0.407965	0.973732	0.368272	0.983654		9977	25192	10203	23694	9189	25112
696.55	0.380599	0.976698	0.412256	0.976221	0.37287	0.979895		10018	25376	10299	23752	9291	25020
697.317	0.38013	0.980917	0.411094	0.978238	0.376837	0.978301		10007	25481	10273	23799	9379	24981
698.083	0.380812	0.984171	0.411407	0.97811	0.374222	0.988517		10023	25562	10280	23796	9321	25231
698.85	0.379875	0.986541	0.409574	0.981844	0.378415	0.976585		10001	25621	10239	23883	9414	24939
699.617	0.37655	0.993291	0.414983	0.979183	0.374808	0.97781		9923	25789	10360	23821	9334	24969
700.383	0.382688	0.984573	0.407697	0.983303	0.37571	0.990111		10067	25572	10197	23917	9354	25270
701.15	0.386694	0.980314	0.413866	0.977466	0.376431	0.986269		10161	25466	10335	23781	9370	25176
701.917	0.384947	0.984211	0.41686	0.979011	0.377198	0.98864		10120	25563	10402	23817	9387	25234
702.683	0.382006	0.986662	0.41467	0.981114	0.379407	0.982959		10051	25624	10353	23866	9436	25095
703.45	0.377232	0.983488	0.411586	0.979698	0.377333	0.985044		9939	25545	10284	23833	9390	25146
704.217	0.378298	0.968141	0.413061	0.98751	0.376116	0.983368		9964	25163	10317	24015	9363	25105
704.983	0.382645	0.987546	0.414402	0.972058	0.381706	0.987087		10066	25646	10347	23655	9487	25196
705.75	0.383327	0.986903	0.415922	0.978625	0.373456	0.976666		10082	25630	10381	23808	9304	24941
706.517	0.383455	0.980716	0.409709	0.971586	0.38103	0.979854		10085	25476	10242	23644	9472	25019
707.283	0.378639	0.982926	0.411452	0.984076	0.376927	0.983899		9972	25531	10281	23935	9381	25118
708.05	0.383199	0.984211	0.41467	0.980084	0.376206	0.985248		10079	25563	10353	23842	9365	25151
708.817	0.385458	0.988108	0.418157	0.970126	0.374673	0.985166		10132	25660	10431	23610	9331	25149
709.583	0.382219	0.987104	0.419408	0.973431	0.377333	0.98251		10056	25635	10459	23687	9390	25084
710.35	0.384051	0.981037	0.414983	0.974075	0.377243	0.978587		10099	25484	10360	23702	9388	24988
711.117	0.38094	0.979029	0.410647	0.978281	0.37837	0.979445		10026	25434	10263	23800	9413	25009
711.883	0.38175	0.980796	0.412882	0.969826	0.379001	0.975849		10045	25478	10313	23603	9427	24921
712.65	0.384094	0.986421	0.416503	0.973517	0.378821	0.991255		10100	25618	10394	23689	9423	25298
713.417	0.383966	0.978145	0.410558	0.97386	0.381526	0.980916		10097	25412	10261	23697	9483	25045
714.183	0.386055	0.978386	0.414268	0.974633	0.383689	0.977524		10146	25418	10344	23715	9531	24962
714.95	0.38256	0.975172	0.41248	0.973345	0.382788	0.97777		10064	25338	10304	23685	9511	24968
715.717	0.386438	0.973243	0.414849	0.976822	0.383103	0.983981		10155	25290	10357	23766	9518	25120
716.483	0.386353	0.989354	0.416637	0.972101	0.381526	0.982224		10153	25691	10397	23656	9483	25077
717.25	0.387418	0.980676	0.411228	0.969654	0.376612	0.978546		10178	25475	10276	23599	9374	24987
718.017	0.387291	0.981037	0.414581	0.972744	0.380624	0.990152		10175	25484	10351	23671	9463	25271
718.783	0.38874	0.98172	0.41762	0.973775	0.382382	0.97495		10209	25501	10419	23695	9502	24899
719.55	0.384179	0.987465	0.41029	0.970899	0.381931	0.985656		10102	25644	10255	23628	9492	25161
720.317	0.38614	0.985979	0.417173	0.96871	0.377423	0.992317		10148	25607	10409	23577	9392	25324
721.083	0.389081	0.989675	0.414089	0.973045	0.382653	0.971681		10217	25699	10340	23678	9508	24819
721.85	0.384094	0.977863	0.414894	0.970512	0.379407	0.981243		10100	25405	10358	23619	9436	25053
722.617	0.385202	0.98385	0.417441	0.982059	0.386214	0.98202		10126	25554	10415	23888	9587	25072
723.383	0.3881	0.971074	0.416592	0.98708	0.379407	0.982265		10194	25236	10396	24005	9436	25078
724.15	0.387333	0.973163	0.41324	0.97253	0.38378	0.992767		10176	25288	10321	23666	9533	25335
724.917	0.385671	0.977622	0.414581	0.985321	0.380083	0.985207		10137	25399	10351	23964	9451	25150
725.683	0.387674	0.990639	0.412301	0.973217	0.381796	0.988517		10184	25723	10300	23682	9489	25231
726.45	0.385458	0.981801	0.418648	0.97283	0.37855	0.983491		10132	25503	10442	23673	9417	25108
727.217	0.385287	0.983408	0.416547	0.97768	0.379226	0.98157		10128	25543	10395	23786	9432	25061
727.983	0.386779	0.98385	0.413463	0.978281	0.379226	0.976462		10163	25554	10326	23800	9432	24936
728.75	0.385884	0.97927	0.418827	0.981415	0.382472	0.988394		10142	25440	10446	23873	9504	25228
729.517	0.387291	0.97943	0.41838	0.96871	0.383419	0.983613		10175	25444	10436	23577	9525	25111
730.283	0.387887	0.985336	0.418291	0.969096	0.383509	0.988517		10189	25591	10434	23586	9527	25231
731.05	0.387376	0.969025	0.415385	0.979183	0.379497	0.986474		10177	25185	10369	23821	9438	25181
731.817	0.388995	0.97939	0.415072	0.978582	0.384546	0.982919		10215	25443	10362	23807	9550	25094
732.583	0.386779	0.98401	0.417933	0.984891	0.37837	0.995873		10163	25558	10426	23954	9413	25411
733.35	0.388356	0.983809	0.417129	0.979827	0.382112	0.985003		10200	25553	10408	23836	9496	25145
734.117	0.387418	0.980836	0.420213	0.977037	0.380444	0.979895		10178	25479	10477	23771	9459	25020
734.883	0.3881	0.982243	0.419051	0.973817	0.384997	0.985861		10194	25514	10451	23696	9560	25166
735.65	0.391467	0.981238	0.421733	0.964289	0.385042	0.984798		10273	25489	10511	23474	9561	25140
736.417	0.387461	0.987144	0.418648	0.973345	0.382112	0.978669		10179	25636	10442	23685	9496	24990
737.183	0.390487	0.984974	0.419408	0.970169	0.384546	0.979772		10250	25582	10459	23611	9550	25017
737.95	0.387163	0.987506	0.417218	0.971156	0.386034	0.974623		10172	25645	10410	23634	9583	24891
738.717	0.391169	0.982966	0.418782	0.970255	0.386034	0.981856		10266	25532	10445	23613	9583	25068
739.483	0.390871	0.976538	0.418157	0.975062	0.390993	0.983736		10259	25372	10431	23725	9693	25114
740.25	0.391723	0.976056	0.420749	0.973903	0.383148	0.976544		10279	25360	10489	23698	9519	24938
741.017	0.390445	0.981359	0.419632	0.968667	0.383599	0.983205		10249	25492	10464	23576	9529	25101
741.783	0.386268	0.987706	0.41838	0.975534	0.38698	0.973847		10151	25650	10436	23736	9604	24872
742.55	0.388441	0.982484	0.421733	0.976436	0.385898	0.983123		10202	25520	10511	23757	9580	25099
743.317	0.390231	0.976498	0.420481	0.970169	0.384862	0.977238		10244	25371	10483	23611	9557	24955
744.083	0.390572	0.985778	0.41619	0.980084	0.386259	0.982224		10252	25602	10387	23842	9588	25077
744.85	0.389805	0.979671	0.421241	0.972916	0.386304	0.978301		10234	25450	10500	23675	9589	24981
745.617	0.392959	0.980716	0.42209	0.981672	0.382427	0.987128		10308	25476	10519	23879	9503	25197
746.383	0.391979	0.975332	0.420526	0.972315	0.390362	0.977933		10285	25342	10484	23661	9679	24972
747.15	0.388995	0.977783	0.418604	0.978496	0.386214	0.983205		10215	25403	10441	23805	9587	25101
747.917	0.388015	0.969507	0.419676	0.97708	0.389099	0.981447		10192	25197	10465	23772	9651	25058
748.683	0.390828	0.975453	0.421286	0.965791	0.385583	0.988354		10258	25345	10501	23509	9573	25227
749.45	0.387589	0.980796	0.421956	0.972272	0.385132	0.97826		10182	25478	10516	23660	9563	24980
750.217	0.390658	0.983689	0.419498	0.964289	0.386439	0.989498		10254	25550	10461	23474	9592	25255
750.983	0.38955	0.978426	0.422448	0.983604	0.387071	0.975277		10228	25419	10527	23924	9606	24907
751.75	0.390359	0.986381	0.424861	0.98017	0.387521	0.974909		10247	25617	10581	23844	9616	24898
752.517	0.390317	0.976096	0.421062	0.970427	0.385718	0.977484		10246	25361	10496	23617	9576	24961
753.283	0.390359	0.990278	0.414536	0.972015	0.387792	0.98864		10247	25714	10350	23654	9622	25234
754.05	0.394366	0.984733	0.422224	0.975878	0.384501	0.974746		10341	25576	10522	23744	9549	24894
754.817	0.392703	0.979671	0.419051	0.97283	0.38653	0.974664		10302	25450	10451	23673	9594	24892
755.583	0.392235	0.984171	0.42133	0.976436	0.388739	0.981938		10291	25562	10502	23757	9643	25070
756.35	0.395943	0.978506	0.421598	0.984248	0.387341	0.979486		10378	25421	10508	23939	9612	25010
757.117	0.393215	0.980113	0.422537	0.969955	0.385448	0.975604		10314	25461	10529	23606	9570	24915
757.883	0.397946	0.981841	0.423431	0.976264	0.386169	0.980303		10425	25504	10549	23753	9586	25030
758.65	0.390828	0.981921	0.420481	0.981286	0.393607	0.983777		10258	25506	10483	23870	9751	25115
759.417	0.390871	0.978707	0.422716	0.974848	0.388378	0.985003		10259	25426	10533	23720	9635	25145
760.183	0.393343	0.983568	0.428929	0.969311	0.387206	0.98063		10317	25547	10672	23591	9609	25038
760.95	0.390999	0.97706	0.428974	0.982144	0.391849	0.980181		10262	25385	10673	23890	9712	25027
761.717	0.395048	0.968744	0.422403	0.974075	0.389685	0.984022		10357	25178	10526	23702	9664	25121
762.483	0.394323	0.981399	0.421509	0.984162	0.390226	0.984798		10340	25493	10506	23937	9676	25140
763.25	0.397221	0.981841	0.423655	0.977595	0.387882	0.977892		10408	25504	10554	23784	9624	24971
764.017	0.392874	0.985095	0.424414	0.971586	0.389099	0.981529		10306	25585	10571	23644	9651	25060
764.783	0.392192	0.980555	0.420257	0.990943	0.392435	0.987291		10290	25472	10478	24095	9725	25201
765.55	0.3933	0.972239	0.423699	0.983904	0.387612	0.98439		10316	25265	10555	23931	9618	25130
766.317	0.395815	0.984934	0.418827	0.973989	0.384681	0.977933		10375	25581	10446	23700	9553	24972
767.083	0.392405	0.990237	0.420436	0.971414	0.390767	0.980303		10295	25713	10482	23640	9688	25030
767.85	0.393598	0.985376	0.425487	0.977423	0.390001	0.99432		10323	25592	10595	23780	9671	25373
768.617	0.397903	0.982685	0.421688	0.975663	0.394103	0.974786		10424	25525	10510	23739	9762	24895
769.383	0.393002	0.989996	0.424549	0.981157	0.387476	0.973479		10309	25707	10574	23867	9615	24863
770.15	0.393385	0.977783	0.42656	0.977208	0.391804	0.976053		10318	25403	10619	23775	9711	24926
770.917	0.396113	0.976899	0.42656	0.976264	0.392435	0.984717		10382	25381	10619	23753	9725	25138
771.683	0.391467	0.98176	0.424951	0.96416	0.391939	0.981529		10273	25502	10583	23471	9714	25060
772.45	0.396326	0.989554	0.423431	0.976565	0.397935	0.985656		10387	25696	10549	23760	9847	25161
773.217	0.395602	0.984934	0.424459	0.974461	0.39248	0.98108		10370	25581	10572	23711	9726	25049
773.983	0.39931	0.972319	0.424057	0.976822	0.394509	0.986188		10457	25267	10563	23766	9771	25174
774.75	0.394579	0.978305	0.424638	0.972916	0.390271	0.981243		10346	25416	10576	23675	9677	25053
775.517	0.394621	0.968503	0.424951	0.971671	0.390316	0.975808		10347	25172	10583	23646	9678	24920
776.283	0.398542	0.973002	0.426336	0.971242	0.390767	0.986719		10439	25284	10614	23636	9688	25187
777.05	0.395261	0.977221	0.42513	0.985406	0.394013	0.984594		10362	25389	10587	23966	9760	25135
777.817	0.398542	0.9816	0.42875	0.989742	0.38928	0.988231		10439	25498	10668	24067	9655	25224
778.583	0.393854	0.984091	0.426426	0.97532	0.390993	0.977197		10329	25560	10616	23731	9693	24954
779.35	0.399011	0.978265	0.426605	0.972144	0.393562	0.989906		10450	25415	10620	23657	9750	25265
780.117	0.399565	0.982604	0.426649	0.970813	0.392706	0.981938		10463	25523	10621	23626	9731	25070
780.883	0.395346	0.989193	0.424191	0.976264	0.393066	0.983041		10364	25687	10566	23753	9739	25097
781.65	0.395985	0.978265	0.430225	0.98047	0.392525	0.98202		10379	25415	10701	23851	9727	25072
782.417	0.396284	0.980796	0.4258	0.976522	0.391669	0.986351		10386	25478	10602	23759	9708	25178
783.183	0.395985	0.978868	0.430985	0.967207	0.395275	0.97544		10379	25430	10718	23542	9788	24911
783.95	0.39607	0.978627	0.430404	0.971757	0.39514	0.993625		10381	25424	10705	23648	9785	25356
784.717	0.398372	0.983568	0.428706	0.986222	0.387927	0.990969		10435	25547	10667	23985	9625	25291
785.483	0.394834	0.981278	0.430002	0.978625	0.394239	0.97781		10352	25490	10696	23808	9765	24969
786.25	0.3985	0.984693	0.4258	0.979655	0.399288	0.981202		10438	25575	10602	23832	9877	25052
787.017	0.394707	0.97947	0.425577	0.976135	0.391353	0.987904		10349	25445	10597	23750	9701	25216
787.783	0.398841	0.997067	0.428124	0.978324	0.395456	0.980508		10446	25883	10654	23801	9792	25035
788.55	0.395388	0.975493	0.433041	0.978153	0.39487	0.983245		10365	25346	10764	23797	9779	25102
789.317	0.398116	0.980957	0.429823	0.975148	0.399513	0.987904		10429	25482	10692	23727	9882	25216
790.083	0.401227	0.974649	0.426158	0.974805	0.393066	0.981529		10502	25325	10610	23719	9739	25060
790.85	0.399437	0.987264	0.429555	0.971371	0.392841	0.977524		10460	25639	10686	23639	9734	24962
791.617	0.399139	0.973926	0.428706	0.970641	0.396673	0.985084		10453	25307	10667	23622	9819	25147
792.383	0.395261	0.976176	0.426471	0.98429	0.39496	0.983532		10362	25363	10617	23940	9781	25109
793.15	0.400972	0.988791	0.429197	0.974891	0.393292	0.982837		10496	25677	10678	23721	9744	25092
793.917	0.399565	0.976015	0.433891	0.976736	0.397124	0.978056		10463	25359	10783	23764	9829	24975
794.683	0.397349	0.979953	0.425621	0.97077	0.39505	0.975195		10411	25457	10598	23625	9783	24905
795.45	0.399778	0.988791	0.425979	0.971843	0.39523	0.97969		10468	25677	10606	23650	9787	25015
796.217	0.402804	0.982524	0.427767	0.969955	0.396943	0.979404		10539	25521	10646	23606	9825	25008
796.983	0.400332	0.985135	0.431969	0.968066	0.394599	0.983409		10481	25586	10740	23562	9773	25106
797.75	0.404339	0.979029	0.431075	0.968366	0.39496	0.986801		10575	25434	10720	23569	9781	25189
798.517	0.40306	0.976899	0.430762	0.977423	0.395636	0.977116		10545	25381	10713	23780	9796	24952
799.283	0.404168	0.972279	0.431075	0.976607	0.394915	0.988231		10571	25266	10720	23761	9780	25224
800.05	0.399693	0.984292	0.426068	0.967894	0.398792	0.97307		10466	25565	10608	23558	9866	24853
800.817	0.402506	0.974127	0.428348	0.981028	0.398206	0.9792		10532	25312	10659	23864	9853	25003
801.583	0.40046	0.989956	0.434606	0.964976	0.396718	0.985697		10484	25706	10799	23490	9820	25162
802.35	0.400929	0.985175	0.428616	0.974118	0.400144	0.977729		10495	25587	10665	23703	9896	24967
803.117	0.395772	0.977341	0.432192	0.978196	0.3978	0.992031		10374	25392	10745	23798	9844	25317
803.883	0.400716	0.981359	0.43474	0.974719	0.398341	0.984757		10490	25492	10802	23717	9856	25139
804.65	0.402378	0.975935	0.431343	0.974247	0.400911	0.987904		10529	25357	10726	23706	9913	25216
805.417	0.400716	0.986019	0.430628	0.972616	0.404607	0.985411		10490	25608	10710	23668	9995	25155
806.183	0.399821	0.973525	0.432505	0.976135	0.400415	0.987455		10469	25297	10752	23750	9902	25205
806.95	0.398415	0.986702	0.430091	0.974461	0.399288	0.985411		10436	25625	10698	23711	9877	25155
807.717	0.398585	0.987988	0.431298	0.982187	0.401226	0.985779		10440	25657	10725	23891	9920	25164
808.483	0.399523	0.985256	0.431522	0.968796	0.401677	0.981366		10462	25589	10730	23579	9930	25056
809.25	0.398287	0.981077	0.435321	0.972573	0.398296	0.974419		10433	25485	10815	23667	9855	24886
810.017	0.401952	0.984653	0.432371	0.981973	0.396538	0.984839		10519	25574	10749	23886	9816	25141
810.783	0.405916	0.987104	0.432103	0.963774	0.39753	0.987986		10612	25635	10743	23462	9838	25218
811.55	0.403827	0.992688	0.429421	0.976522	0.397845	0.982101		10563	25774	10683	23759	9845	25074
812.317	0.403145	0.98614	0.430002	0.974676	0.401316	0.983736		10547	25611	10696	23716	9922	25114
813.083	0.399821	0.982122	0.43094	0.977509	0.395546	0.985779		10469	25511	10717	23782	9794	25164
813.85	0.39931	0.976739	0.438092	0.980642	0.40028	0.973928		10457	25377	10877	23855	9899	24874
814.617	0.40046	0.984091	0.429331	0.978625	0.397935	0.985452		10484	25560	10681	23808	9847	25156
815.383	0.401355	0.977301	0.432997	0.973045	0.397665	0.977974		10505	25391	10763	23678	9841	24973
816.15	0.402378	0.979591	0.432371	0.966392	0.396853	0.971599		10529	25448	10749	23523	9823	24817
816.917	0.402208	0.973725	0.437332	0.976522	0.399243	0.975032		10525	25302	10860	23759	9876	24901
817.683	0.402847	0.978546	0.433309	0.971886	0.399829	0.980589		10540	25422	10770	23651	9889	25037
818.45	0.399565	0.979953	0.43103	0.968281	0.405148	0.978873		10463	25457	10719	23567	10007	24995
819.217	0.407791	0.985778	0.433622	0.977552	0.399739	0.968452		10656	25602	10777	23783	9887	24740
819.983	0.403188	0.977542	0.437824	0.978496	0.401948	0.98394		10548	25397	10871	23805	9936	25119
820.75	0.399565	0.976297	0.433667	0.968023	0.405644	0.991132		10463	25366	10778	23561	10018	25295
821.517	0.402165	0.976256	0.434963	0.970684	0.400866	0.981611		10524	25365	10807	23623	9912	25062
822.283	0.406427	0.969507	0.437109	0.969439	0.398702	0.991378		10624	25197	10855	23594	9864	25301
823.05	0.409794	0.992407	0.43465	0.97708	0.40312	0.984717		10703	25767	10800	23772	9962	25138
823.817	0.404935	0.988912	0.428437	0.974333	0.401046	0.982469		10589	25680	10661	23708	9916	25083
824.583	0.404168	0.975172	0.435768	0.971843	0.402218	0.978669		10571	25338	10825	23650	9942	24990
825.35	0.403955	0.980354	0.433041	0.972144	0.401136	0.981733		10566	25467	10764	23657	9918	25065
826.117	0.403358	0.990358	0.433399	0.975749	0.402759	0.98206		10552	25716	10772	23741	9954	25073
826.883	0.398372	0.97023	0.43693	0.992274	0.402849	0.984104		10435	25215	10851	24126	9956	25123
827.65	0.403998	0.973605	0.436215	0.975148	0.400144	0.980058		10567	25299	10835	23727	9896	25024
828.417	0.403955	0.97702	0.437243	0.973431	0.404066	0.982592		10566	25384	10858	23687	9983	25086
829.183	0.405191	0.981801	0.43027	0.984634	0.399739	0.970659		10595	25503	10702	23948	9887	24794
829.95	0.407066	0.97244	0.435321	0.976822	0.403931	0.985207		10639	25270	10815	23766	9980	25150
830.717	0.406171	0.976779	0.433891	0.978839	0.403841	0.988599		10618	25378	10783	23813	9978	25233
831.483	0.41022	0.976216	0.435232	0.970255	0.402534	0.97732		10713	25364	10813	23613	9949	24957
832.25	0.406555	0.98156	0.434785	0.974976	0.402894	0.979813		10627	25497	10803	23723	9957	25018
833.017	0.410902	0.979832	0.43693	0.974418	0.405193	0.974133		10729	25454	10851	23710	10008	24879
833.783	0.40306	0.973444	0.436573	0.970126	0.404157	0.978056		10545	25295	10843	23610	9985	24975
834.55	0.404126	0.974489	0.43626	0.966907	0.402579	0.980467		10570	25321	10836	23535	9950	25034
835.317	0.402762	0.982685	0.439299	0.97768	0.40623	0.98533		10538	25525	10904	23786	10031	25153
836.083	0.40306	0.979792	0.434472	0.968796	0.403931	0.984022		10545	25453	10796	23579	9980	25121
836.85	0.40647	0.982604	0.434785	0.972186	0.404202	0.976094		10625	25523	10803	23658	9986	24927
837.617	0.405149	0.97015	0.438629	0.971028	0.402759	0.978791		10594	25213	10889	23631	9954	24993
838.383	0.406512	0.980957	0.434695	0.969482	0.401948	0.974868		10626	25482	10801	23595	9936	24897
839.15	0.405106	0.984653	0.435902	0.977208	0.403661	0.982796		10593	25574	10828	23775	9974	25091
839.917	0.406044	0.985698	0.433265	0.973903	0.402353	0.978056		10615	25600	10769	23698	9945	24975
840.683	0.406342	0.981841	0.440998	0.978668	0.403976	0.978996		10622	25504	10942	23809	9981	24998
841.45	0.407152	0.983167	0.432147	0.98399	0.405509	0.981652		10641	25537	10744	23933	10015	25063
842.217	0.403699	0.983207	0.437958	0.980943	0.405058	0.981161		10560	25538	10874	23862	10005	25051
842.983	0.407919	0.980917	0.438271	0.97811	0.402849	0.974296		10659	25481	10881	23796	9956	24883
843.75	0.40664	0.983367	0.440685	0.970813	0.409656	0.987005		10629	25542	10935	23626	10107	25194
844.517	0.40745	0.979912	0.434785	0.97283	0.404021	0.980916		10648	25456	10803	23673	9982	25045
845.283	0.407322	0.976739	0.435857	0.978067	0.410333	0.980303		10645	25377	10827	23795	10122	25030
846.05	0.408771	0.981479	0.43626	0.976221	0.405509	0.978873		10679	25495	10836	23752	10015	24995
846.817	0.403742	0.983528	0.43693	0.974375	0.407222	0.989007		10561	25546	10851	23709	10053	25243
847.583	0.401398	0.975011	0.441579	0.982144	0.4033	0.97875		10506	25334	10955	23890	9966	24992
848.35	0.404126	0.981118	0.440148	0.9715	0.405329	0.982142		10570	25486	10923	23642	10011	25075
849.117	0.410476	0.98855	0.437243	0.972058	0.403931	0.980875		10719	25671	10858	23655	9980	25044
849.883	0.402762	0.982845	0.437109	0.972401	0.409251	0.985902		10538	25529	10855	23663	10098	25167
850.65	0.407663	0.976819	0.439791	0.972916	0.406591	0.977851		10653	25379	10915	23675	10039	24970
851.417	0.404594	0.984653	0.436483	0.976178	0.403976	0.975931		10581	25574	10841	23751	9981	24923
852.183	0.407919	0.976819	0.438986	0.973689	0.404427	0.980589		10659	25379	10897	23693	9991	25037
852.95	0.406981	0.986823	0.439031	0.985879	0.41412	0.975032		10637	25628	10898	23977	10206	24901
853.717	0.409411	0.977341	0.438092	0.973989	0.412091	0.969556		10694	25392	10877	23700	10161	24767
854.483	0.406598	0.984091	0.442294	0.980771	0.407988	0.983082		10628	25560	10971	23858	10070	25098
855.25	0.413033	0.977221	0.434069	0.976822	0.4033	0.987332		10779	25389	10787	23766	9966	25202
856.017	0.404126	0.975614	0.43769	0.980642	0.411956	0.979854		10570	25349	10868	23855	10158	25019
856.783	0.40826	0.985457	0.438942	0.981071	0.407222	0.979772		10667	25594	10896	23865	10053	25017
857.55	0.408984	0.983086	0.437645	0.977251	0.403165	0.981652		10684	25535	10867	23776	9963	25063
858.317	0.408984	0.992929	0.438852	0.969869	0.406726	0.983613		10684	25780	10894	23604	10042	25111
859.083	0.407365	0.973123	0.438182	0.97914	0.404247	0.976707		10646	25287	10879	23820	9987	24942
859.85	0.405745	0.97714	0.437332	0.97253	0.409611	0.983368		10608	25387	10860	23666	10106	25105
860.617	0.413673	0.984332	0.441579	0.980256	0.410829	0.97732		10794	25566	10955	23846	10133	24957
861.383	0.409666	0.985175	0.436394	0.977466	0.407673	0.991582		10700	25587	10839	23781	10063	25306
862.15	0.409965	0.977663	0.439165	0.978539	0.410243	0.984349		10707	25400	10901	23806	10120	25129
862.917	0.408302	0.987184	0.441713	0.972015	0.406275	0.975849		10668	25637	10958	23654	10032	24921
863.683	0.411286	0.977904	0.439657	0.984591	0.407042	0.983327		10738	25406	10912	23947	10049	25104
864.45	0.406555	0.981439	0.442339	0.974418	0.407718	0.988721		10627	25494	10972	23710	10064	25236
865.217	0.407535	0.98401	0.437154	0.990901	0.404788	0.983164		10650	25558	10856	24094	9999	25100
865.983	0.407919	0.978305	0.441176	0.974032	0.407402	0.987822		10659	25416	10946	23701	10057	25214
866.75	0.416017	0.980475	0.438137	0.96592	0.407808	0.976298		10849	25470	10878	23512	10066	24932
867.517	0.406725	0.984251	0.442294	0.97459	0.40614	0.971762		10631	25564	10971	23714	10029	24821
868.283	0.416358	0.980957	0.440729	0.985192	0.412947	0.983409		10857	25482	10936	23961	10180	25106
869.05	0.411712	0.968262	0.44292	0.975964	0.408439	0.98958		10748	25166	10985	23746	10080	25257
869.817	0.418276	0.977622	0.440953	0.971242	0.407673	0.988149		10902	25399	10941	23636	10063	25222
870.583	0.408302	0.989434	0.438584	0.976479	0.408935	0.982673		10668	25693	10888	23758	10091	25088
871.35	0.406257	0.986702	0.441534	0.96974	0.413443	0.988558		10620	25625	10954	23601	10191	25232
872.117	0.415505	0.985416	0.439567	0.976565	0.410829	0.977524		10837	25593	10910	23760	10133	24962
872.883	0.416826	0.983006	0.440148	0.980814	0.412001	0.978383		10868	25533	10923	23859	10159	24983
873.65	0.410519	0.975533	0.438763	0.972659	0.41137	0.987087		10720	25347	10892	23669	10145	25196
874.417	0.409538	0.979109	0.440193	0.978668	0.413804	0.984267		10697	25436	10924	23809	10199	25127
875.183	0.405319	0.982926	0.440372	0.969096	0.409656	0.979976		10598	25531	10928	23586	10107	25022
875.95	0.410561	0.989635	0.438226	0.976607	0.409702	0.98394		10721	25698	10880	23761	10108	25119
876.717	0.416059	0.98863	0.442875	0.972058	0.409702	0.981979		10850	25673	10984	23655	10108	25071
877.483	0.411499	0.986863	0.442026	0.969783	0.419529	0.980548		10743	25629	10965	23602	10326	25036
878.25	0.414184	0.97256	0.440729	0.969311	0.409566	0.990356		10806	25273	10936	23591	10105	25276
879.017	0.414184	0.978386	0.442339	0.968796	0.416283	0.978914		10806	25418	10972	23579	10254	24996
879.783	0.412181	0.977823	0.447211	0.977466	0.410558	0.984308		10759	25404	11081	23781	10127	25128
880.55	0.410306	0.974891	0.443814	0.974032	0.412947	0.982592		10715	25331	11005	23701	10180	25086
881.317	0.414227	0.970913	0.443769	0.970555	0.407808	0.979486		10807	25232	11004	23620	10066	25010
882.083	0.415463	0.985577	0.443948	0.964031	0.414886	0.980385		10836	25597	11008	23468	10223	25032
882.85	0.415548	0.978506	0.440506	0.969997	0.411775	0.973642		10838	25421	10931	23607	10154	24867
883.617	0.412138	0.99088	0.445691	0.979741	0.416734	0.986065		10758	25729	11047	23834	10264	25171
884.383	0.407663	0.981961	0.442294	0.978668	0.415292	0.978546		10653	25507	10971	23809	10232	24987
885.15	0.415761	0.98156	0.444305	0.974247	0.411595	0.982346		10843	25497	11016	23706	10150	25080
885.917	0.412607	0.987506	0.443903	0.968667	0.417411	0.981938		10769	25645	11007	23576	10279	25070
886.683	0.411542	0.973565	0.447255	0.979612	0.414074	0.977157		10744	25298	11082	23831	10205	24953
887.45	0.414099	0.979029	0.44654	0.975706	0.411324	0.976217		10804	25434	11066	23740	10144	24930
888.217	0.412096	0.982725	0.443143	0.968881	0.41457	0.986188		10757	25526	10990	23581	10216	25174
888.983	0.413928	0.97698	0.443143	0.980041	0.417951	0.980344		10800	25383	10990	23841	10291	25031
889.75	0.409496	0.977663	0.445423	0.965319	0.41146	0.992113		10696	25400	11041	23498	10147	25319
890.517	0.409283	0.979189	0.439657	0.974075	0.414886	0.986433		10691	25438	10912	23702	10223	25180
891.283	0.412394	0.978024	0.443456	0.980299	0.412136	0.976462		10764	25409	10997	23847	10162	24936
892.05	0.41363	0.977743	0.441623	0.976178	0.417681	0.984063		10793	25402	10956	23751	10285	25122
892.817	0.41461	0.979752	0.444484	0.975878	0.413218	0.981815		10816	25452	11020	23744	10186	25067
893.583	0.411669	0.979591	0.44283	0.973646	0.413128	0.977402		10747	25448	10983	23692	10184	24959
894.35	0.41184	0.976297	0.452128	0.976607	0.417816	0.982346		10751	25366	11191	23761	10288	25080
895.117	0.412948	0.977582	0.442875	0.985063	0.413759	0.975972		10777	25398	10984	23958	10198	24924
895.883	0.413076	0.982765	0.443233	0.962958	0.413984	0.981366		10780	25527	10992	23443	10203	25056
896.65	0.41363	0.983327	0.44949	0.98017	0.416329	0.98582		10793	25541	11132	23844	10255	25165
897.417	0.411627	0.975413	0.444171	0.967937	0.414345	0.969883		10746	25344	11013	23559	10211	24775
898.183	0.416059	0.979671	0.441221	0.974976	0.411324	0.982714		10850	25450	10947	23723	10144	25089
898.95	0.411542	0.97256	0.440372	0.974848	0.407808	0.981325		10744	25273	10928	23720	10066	25055
899.717	0.413758	0.984091	0.444797	0.982745	0.410919	0.982428		10796	25560	11027	23904	10135	25082
900.483	0.410604	0.988148	0.447479	0.967465	0.413263	0.976911		10722	25661	11087	23548	10187	24947
901.25	0.410732	0.983609	0.446943	0.964031	0.416148	0.974991		10725	25548	11075	23468	10251	24900
902.017	0.411968	0.977462	0.440908	0.965834	0.413939	0.979527		10754	25395	10940	23510	10202	25011
902.783	0.414653	0.984814	0.446853	0.972015	0.411911	0.981202		10817	25578	11073	23654	10157	25052
903.55	0.4138	0.97698	0.44663	0.977638	0.416554	0.979609		10797	25383	11068	23785	10260	25013
904.317	0.417892	0.981319	0.450384	0.978882	0.417636	0.984104		10893	25491	11152	23814	10284	25123
905.083	0.411925	0.99538	0.45177	0.979998	0.413173	0.98202		10753	25841	11183	23840	10185	25072
905.85	0.414525	0.980314	0.445065	0.969611	0.413533	0.980998		10814	25466	11033	23598	10193	25047
906.617	0.419384	0.976136	0.445691	0.970684	0.418087	0.978955		10928	25362	11047	23623	10294	24997
907.383	0.414227	0.978546	0.445065	0.97987	0.417411	0.98439		10807	25422	11033	23837	10279	25130
908.15	0.419213	0.982524	0.445423	0.980599	0.414976	0.979118		10924	25521	11041	23854	10225	25001
908.917	0.413417	0.982926	0.448462	0.966006	0.418943	0.986269		10788	25531	11109	23514	10313	25176
909.683	0.416784	0.976819	0.444931	0.976565	0.419755	0.98537		10867	25379	11030	23760	10331	25154
910.45	0.416145	0.976899	0.448239	0.972358	0.417095	0.978342		10852	25381	11104	23662	10272	24982
911.217	0.411925	0.984091	0.445333	0.98472	0.414255	0.974337		10753	25560	11039	23950	10209	24884
911.983	0.413545	0.981801	0.446406	0.982445	0.415337	0.978219		10791	25503	11063	23897	10233	24979
912.75	0.41265	0.98618	0.449982	0.971156	0.414796	0.981366		10770	25612	11143	23634	10221	25056
913.517	0.413459	0.978667	0.448775	0.973903	0.418898	0.971068		10789	25425	11116	23698	10312	24804
914.283	0.416571	0.987144	0.447747	0.976393	0.41732	0.98394		10862	25636	11093	23756	10277	25119
915.05	0.415377	0.977743	0.443233	0.964117	0.415788	0.974541		10834	25402	10992	23470	10243	24889
915.817	0.41721	0.987506	0.445915	0.965319	0.415697	0.976094		10877	25645	11052	23498	10241	24927
916.583	0.421131	0.978828	0.45329	0.971113	0.417636	0.980099		10969	25429	11217	23633	10284	25025
917.35	0.416272	0.982926	0.446809	0.969439	0.413263	0.979609		10855	25531	11072	23594	10187	25013
918.117	0.420108	0.97698	0.445915	0.979698	0.417816	0.985861		10945	25383	11052	23833	10288	25166
918.883	0.41623	0.989032	0.448105	0.976779	0.41962	0.974051		10854	25683	11101	23765	10328	24877
919.65	0.41623	0.983649	0.450519	0.975234	0.415292	0.979935		10854	25549	11155	23729	10232	25021
920.417	0.415804	0.975332	0.448775	0.959696	0.412857	0.984839		10844	25342	11116	23367	10178	25141
921.183	0.418233	0.981881	0.449133	0.971671	0.41962	0.980508		10901	25505	11124	23646	10328	25035
921.95	0.415718	0.978426	0.444618	0.977208	0.415562	0.978097		10842	25419	11023	23775	10238	24976
922.717	0.415931	0.985497	0.449848	0.969225	0.420656	0.975522		10847	25595	11140	23589	10351	24913
923.483	0.416826	0.988028	0.445468	0.969912	0.423902	0.974255		10868	25658	11042	23605	10423	24882
924.25	0.418574	0.973404	0.44654	0.975234	0.421333	0.982346		10909	25294	11066	23729	10366	25080
925.017	0.419895	0.980997	0.448149	0.987252	0.415652	0.978137		10940	25483	11102	24009	10240	24977
925.783	0.415676	0.975614	0.447524	0.983132	0.418312	0.987863		10841	25349	11088	23913	10299	25215
926.55	0.419853	0.979109	0.450027	0.98326	0.419033	0.98488		10939	25436	11144	23916	10315	25142
927.317	0.421941	0.984894	0.45177	0.976736	0.422415	0.984553		10988	25580	11183	23764	10390	25134
928.083	0.416358	0.981158	0.449759	0.971543	0.417906	0.976298		10857	25487	11138	23643	10290	24932
928.85	0.419	0.976899	0.446674	0.958237	0.424398	0.990438		10919	25381	11069	23333	10434	25278
929.617	0.418872	0.984211	0.44882	0.96901	0.415607	0.982224		10916	25563	11117	23584	10239	25077
930.383	0.416954	0.98164	0.451368	0.981629	0.419484	0.985003		10871	25499	11174	23878	10325	25145
931.15	0.418915	0.979872	0.449178	0.96768	0.417681	0.987781		10917	25455	11125	23553	10285	25213
931.917	0.418958	0.978546	0.447524	0.972744	0.424038	0.995341		10918	25422	11088	23671	10426	25398
932.683	0.417466	0.989394	0.450876	0.966478	0.421964	0.976298		10883	25692	11163	23525	10380	24932
933.45	0.417807	0.974489	0.44949	0.971371	0.419484	0.982633		10891	25321	11132	23639	10325	25087
934.217	0.418872	0.985055	0.450429	0.973817	0.418042	0.979527		10916	25584	11153	23696	10293	25011
934.983	0.416571	0.978948	0.452306	0.969482	0.419665	0.972702		10862	25432	11195	23595	10329	24844
935.75	0.415292	0.98172	0.445557	0.963259	0.424894	0.983654		10832	25501	11044	23450	10445	25112
936.517	0.417807	0.975453	0.447434	0.981243	0.42016	0.986923		10891	25345	11086	23869	10340	25192
937.283	0.418958	0.982162	0.451949	0.970684	0.424714	0.972212		10918	25512	11187	23623	10441	24832
938.05	0.41461	0.980555	0.447211	0.974719	0.419259	0.981407		10816	25472	11081	23717	10320	25057
938.817	0.418276	0.981841	0.450116	0.972229	0.419574	0.97875		10902	25504	11146	23659	10327	24992
939.583	0.416869	0.969346	0.451681	0.974333	0.421964	0.982265		10869	25193	11181	23708	10380	25078
940.35	0.416486	0.984733	0.446585	0.969482	0.421288	0.972621		10860	25576	11067	23595	10365	24842
941.117	0.420748	0.979551	0.452753	0.978196	0.417636	0.990438		10960	25447	11205	23798	10284	25278
941.883	0.414695	0.977542	0.448731	0.968066	0.423271	0.978832		10818	25397	11115	23562	10409	24994
942.65	0.421302	0.972601	0.451591	0.971757	0.420701	0.979445		10973	25274	11179	23648	10352	25009
943.417	0.418233	0.990117	0.454094	0.962572	0.422324	0.972498		10901	25710	11235	23434	10388	24839
944.183	0.419554	0.973846	0.457134	0.980084	0.422956	0.975073		10932	25305	11303	23842	10402	24902
944.95	0.420364	0.977502	0.453558	0.978711	0.418087	0.992317		10951	25396	11223	23810	10294	25324
945.717	0.420662	0.978185	0.457447	0.966306	0.42291	0.978791		10958	25413	11310	23521	10401	24993
946.483	0.417295	0.98634	0.450161	0.969053	0.420476	0.974296		10879	25616	11147	23585	10347	24883
947.25	0.421344	0.973926	0.448954	0.966821	0.421783	0.976871		10974	25307	11120	23533	10376	24946
948.017	0.418872	0.972801	0.449893	0.971929	0.422234	0.977688		10916	25279	11141	23652	10386	24966
948.783	0.419767	0.980274	0.448462	0.968495	0.422595	0.98202		10937	25465	11109	23572	10394	25072
949.55	0.423688	0.97931	0.445244	0.971757	0.423497	0.984431		11029	25441	11037	23648	10414	25131
950.317	0.417892	0.986461	0.454944	0.974075	0.420701	0.980794		10893	25619	11254	23702	10352	25042
951.083	0.418702	0.9816	0.45034	0.975062	0.421829	0.980998		10912	25498	11151	23725	10377	25047
951.85	0.41802	0.976899	0.453066	0.973431	0.421152	0.979363		10896	25381	11212	23687	10362	25007
952.617	0.419384	0.985979	0.451457	0.969096	0.425255	0.986065		10928	25607	11176	23586	10453	25171
953.383	0.418318	0.992768	0.45405	0.975706	0.429447	0.974664		10903	25776	11234	23740	10546	24892
954.15	0.418062	0.98393	0.452217	0.966349	0.422009	0.972457		10897	25556	11193	23522	10381	24838
954.917	0.417167	0.982765	0.454631	0.975491	0.424263	0.983777		10876	25527	11247	23735	10431	25115
955.683	0.420705	0.974208	0.454407	0.964632	0.425029	0.972294		10959	25314	11242	23482	10448	24834
956.45	0.418702	0.977743	0.450787	0.971843	0.422234	0.988803		10912	25402	11161	23650	10386	25238
957.217	0.422111	0.986903	0.455838	0.971457	0.42264	0.980017		10992	25630	11274	23641	10395	25023
957.983	0.415036	0.985015	0.456374	0.971586	0.420656	0.971558		10826	25583	11286	23644	10351	24816
958.75	0.418148	0.990559	0.452485	0.973045	0.424038	0.976911		10899	25721	11199	23678	10426	24947
959.517	0.417594	0.973886	0.45034	0.968452	0.428906	0.986106		10886	25306	11151	23571	10534	25172
960.283	0.41819	0.976015	0.454318	0.979312	0.42264	0.985084		10900	25359	11240	23824	10395	25147
961.05	0.421174	0.978426	0.453335	0.970255	0.423406	0.982224		10970	25419	11218	23613	10412	25077
961.817	0.418872	0.986943	0.452217	0.967207	0.421693	0.977402		10916	25631	11193	23542	10374	24959
962.583	0.421856	0.977261	0.455122	0.971543	0.426337	0.98394		10986	25390	11258	23643	10477	25119
963.35	0.419895	0.980435	0.456866	0.974891	0.421242	0.980344		10940	25469	11297	23721	10364	25031
964.117	0.418062	0.983528	0.450474	0.976135	0.427058	0.983899		10897	25546	11154	23750	10493	25118
964.883	0.420364	0.972038	0.455704	0.968967	0.422234	0.977361		10951	25260	11271	23583	10386	24958
965.65	0.421216	0.983689	0.452619	0.983389	0.424263	0.97589		10971	25550	11202	23919	10431	24922
966.417	0.42177	0.976899	0.454363	0.971886	0.426472	0.986923		10984	25381	11241	23651	10480	25192
967.183	0.423305	0.97935	0.451144	0.968924	0.422775	0.98157		11020	25442	11169	23582	10398	25061
967.95	0.422282	0.98389	0.457357	0.971628	0.425841	0.978669		10996	25555	11308	23645	10466	24990
968.717	0.422751	0.976337	0.452172	0.969268	0.426382	0.975113		11007	25367	11192	23590	10478	24903
969.483	0.422282	0.973966	0.455525	0.974333	0.42548	0.97969		10996	25308	11267	23708	10458	25015
970.25	0.421387	0.976457	0.450563	0.965061	0.423812	0.98108		10975	25370	11156	23492	10421	25049
971.017	0.419171	0.982042	0.451189	0.971972	0.430214	0.981856		10923	25509	11170	23653	10563	25068
971.783	0.418787	0.973163	0.451949	0.968023	0.428275	0.972743		10914	25288	11187	23561	10520	24845
972.55	0.42616	0.976698	0.454497	0.968409	0.428005	0.971803		11087	25376	11244	23570	10514	24822
973.317	0.421728	0.983086	0.449222	0.96592	0.424263	0.980548		10983	25535	11126	23512	10431	25036
974.083	0.419512	0.992648	0.458654	0.976779	0.424578	0.979649		10931	25773	11337	23765	10438	25014
974.85	0.41721	0.977944	0.456285	0.971886	0.428365	0.976462		10877	25407	11284	23651	10522	24936
975.617	0.421856	0.985778	0.459279	0.972702	0.427148	0.978996		10986	25602	11351	23670	10495	24998
976.383	0.419512	0.978506	0.459235	0.967851	0.425886	0.983572		10931	25421	11350	23557	10467	25110
977.15	0.417381	0.978105	0.455748	0.973517	0.428636	0.974786		10881	25411	11272	23689	10528	24895
977.917	0.420066	0.974649	0.453022	0.973045	0.426562	0.980875		10944	25325	11211	23678	10482	25044
978.683	0.41623	0.979832	0.454541	0.974891	0.428816	0.984185		10854	25454	11245	23721	10532	25125
979.45	0.42322	0.973404	0.452128	0.964031	0.427509	0.97732		11018	25294	11191	23468	10503	24957
980.217	0.42258	0.977221	0.452441	0.971886	0.422234	0.977238		11003	25389	11198	23651	10386	24955
980.983	0.417295	0.976698	0.455838	0.976049	0.424083	0.984921		10879	25376	11274	23748	10427	25143
981.75	0.422239	0.976859	0.457	0.970856	0.426607	0.982306		10995	25380	11300	23627	10483	25079
982.517	0.422069	0.976779	0.455659	0.970341	0.425345	0.97777		10991	25378	11270	23615	10455	24968
983.283	0.42356	0.976498	0.455838	0.973732	0.424804	0.981979		11026	25371	11274	23694	10443	25071
984.05	0.419725	0.981961	0.455167	0.977595	0.423587	0.979445		10936	25507	11259	23784	10416	25009
984.817	0.419938	0.98172	0.455927	0.968624	0.429267	0.988885		10941	25501	11276	23575	10542	25240
985.583	0.420492	0.977823	0.455257	0.972616	0.428636	0.979649		10954	25404	11261	23668	10528	25014
986.35	0.422282	0.985336	0.451368	0.977638	0.42557	0.979527		10996	25591	11174	23785	10460	25011
987.117	0.424839	0.976015	0.456642	0.977208	0.429492	0.988027		11056	25359	11292	23775	10547	25219
987.883	0.418744	0.975172	0.454944	0.971714	0.429853	0.981897		10913	25338	11254	23647	10555	25069
988.65	0.422665	0.976337	0.460531	0.972787	0.425796	0.977484		11005	25367	11379	23672	10465	24961
989.417	0.42322	0.976859	0.452575	0.976264	0.424849	0.987087		11018	25380	11201	23753	10444	25196
990.183	0.420492	0.978587	0.453245	0.975406	0.429492	0.976135		10954	25423	11216	23733	10547	24928
990.95	0.42697	0.975614	0.454452	0.973088	0.427374	0.972988		11106	25349	11243	23679	10500	24851
991.717	0.421046	0.977462	0.45481	0.971371	0.427013	0.975808		10967	25395	11251	23639	10492	24920
992.483	0.422836	0.981399	0.457536	0.983947	0.429988	0.97781		11009	25493	11312	23932	10558	24969
993.25	0.425351	0.982122	0.456106	0.970341	0.422595	0.978628		11068	25511	11280	23615	10394	24989
994.017	0.418617	0.9771	0.462498	0.97107	0.430214	0.979241		10910	25386	11423	23632	10563	25004
994.783	0.426203	0.979832	0.456508	0.972229	0.424398	0.983205		11088	25454	11289	23659	10434	25101
995.55	0.423731	0.977221	0.457849	0.97253	0.429943	0.974541		11030	25389	11319	23666	10557	24889
996.317	0.420875	0.981961	0.454854	0.975577	0.426697	0.976993		10963	25507	11252	23737	10485	24949
997.083	0.426928	0.977542	0.45548	0.972315	0.429988	0.978464		11105	25397	11266	23661	10558	24985
997.85	0.418276	0.978707	0.459548	0.980985	0.430529	0.982551		10902	25426	11357	23863	10570	25085
998.617	0.422154	0.976578	0.456016	0.973431	0.429267	0.981693		10993	25373	11278	23687	10542	25064
999.383	0.422708	0.983408	0.453469	0.970169	0.432513	0.977116		11006	25543	11221	23611	10614	24952
1000.15	0.421174	0.984251	0.457045	0.969568	0.426292	0.977075		10970	25564	11301	23597	10476	24951
1000.92	0.425223	0.975132	0.454005	0.963817	0.431701	0.97826		11065	25337	11233	23463	10596	24980
1001.68	0.428675	0.975373	0.452977	0.971886	0.432197	0.963467		11146	25343	11210	23651	10607	24618
1002.45	0.423901	0.977301	0.457268	0.974762	0.42796	0.975481		11034	25391	11306	23718	10513	24912
1003.22	0.423006	0.987465	0.454363	0.971457	0.428816	0.982714		11013	25644	11241	23641	10532	25089
1003.98	0.427609	0.9816	0.460799	0.970899	0.432828	0.971068		11121	25498	11385	23628	10621	24804
1004.75	0.421131	0.977582	0.452753	0.967207	0.432738	0.973315		10969	25398	11205	23542	10619	24859
1005.52	0.43055	0.977783	0.457357	0.975921	0.428906	0.981161		11190	25403	11308	23745	10534	25051
1006.28	0.425351	0.974931	0.455167	0.968753	0.425796	0.974909		11068	25332	11259	23578	10465	24898
1007.05	0.427695	0.97481	0.456195	0.971199	0.428771	0.982142		11123	25329	11282	23635	10531	25075
1007.82	0.426757	0.983126	0.455972	0.964804	0.431611	0.977647		11101	25536	11277	23486	10594	24965
1008.58	0.421643	0.974971	0.454631	0.964761	0.430665	0.974786		10981	25333	11247	23485	10573	24895
1009.35	0.42356	0.987064	0.462811	0.974375	0.425751	0.976012		11026	25634	11430	23709	10464	24925
1010.12	0.427609	0.977703	0.456061	0.968624	0.432558	0.977647		11121	25401	11279	23575	10615	24965
1010.88	0.422836	0.974891	0.458296	0.974719	0.430845	0.970087		11009	25331	11329	23717	10577	24780
1011.65	0.426544	0.978346	0.459279	0.9809	0.432107	0.975972		11096	25417	11351	23861	10605	24924
1012.23	0.42177	0.982966	0.455793	0.972616	0.430304	0.985902		10984	25532	11273	23668	10565	25167
1013	0.423646	0.976698	0.462364	0.969697	0.432828	0.972049		11028	25376	11420	23600	10621	24828
1013.77	0.42795	0.973002	0.455659	0.972744	0.430124	0.981325		11129	25284	11270	23671	10561	25055
1014.53	0.42241	0.982926	0.461023	0.97326	0.432468	0.983736		10999	25531	11390	23683	10613	25114
1015.3	0.426288	0.979109	0.458341	0.968624	0.429312	0.968779		11090	25436	11330	23575	10543	24748
1016.07	0.42876	0.978024	0.458073	0.971028	0.431882	0.974705		11148	25409	11324	23631	10600	24893
1016.83	0.420449	0.977261	0.460263	0.966692	0.431837	0.983205		10953	25390	11373	23530	10599	25101
1017.6	0.425564	0.982443	0.457089	0.980299	0.432062	0.983777		11073	25519	11302	23847	10604	25115
1018.37	0.423049	0.984733	0.461514	0.983647	0.431972	0.978914		11014	25576	11401	23925	10602	24996
1019.13	0.42356	0.978386	0.455927	0.970169	0.430259	0.974051		11026	25418	11276	23611	10564	24877
1019.9	0.424115	0.982363	0.458564	0.971242	0.429718	0.985902		11039	25517	11335	23636	10552	25167
1020.67	0.426544	0.976256	0.4532	0.978882	0.430665	0.970823		11096	25365	11215	23814	10573	24798
1021.43	0.424285	0.979671	0.458385	0.97077	0.426923	0.973111		11043	25450	11331	23625	10490	24854
1022.2	0.421941	0.975172	0.455882	0.970899	0.432423	0.971926		10988	25338	11275	23628	10612	24825
1022.97	0.422921	0.98176	0.458788	0.97459	0.435849	0.980181		11011	25502	11340	23714	10688	25027
1023.73	0.424669	0.97939	0.458698	0.974075	0.431341	0.978464		11052	25443	11338	23702	10588	24985
1024.5	0.423731	0.985296	0.459905	0.982659	0.434001	0.977933		11030	25590	11365	23902	10647	24972
1025.27	0.423774	0.980515	0.460799	0.974161	0.435443	0.977197		11031	25471	11385	23704	10679	24954
1026.03	0.427609	0.981801	0.459548	0.977981	0.437697	0.967717		11121	25503	11357	23793	10729	24722
1026.8	0.424839	0.986099	0.459861	0.972487	0.433009	0.977075		11056	25610	11364	23665	10625	24951
1027.57	0.428462	0.976136	0.462185	0.974032	0.431746	0.978219		11141	25362	11416	23701	10597	24979
1028.33	0.426246	0.973766	0.462677	0.981844	0.434361	0.97875		11089	25303	11427	23883	10655	24992
1029.1	0.426928	0.979912	0.456955	0.980728	0.429492	0.9915		11105	25456	11299	23857	10547	25304
1029.87	0.419469	0.984934	0.46138	0.970641	0.432017	0.987291		10930	25581	11398	23622	10603	25201
1030.63	0.424285	0.979912	0.459682	0.976522	0.434001	0.982633		11043	25456	11360	23759	10647	25087
1031.4	0.432212	0.97927	0.461202	0.976436	0.43391	0.981161		11229	25440	11394	23757	10645	25051
1032.17	0.429229	0.983568	0.461827	0.978839	0.433279	0.983327		11159	25547	11408	23813	10631	25104
1032.93	0.42599	0.978747	0.459503	0.977423	0.435578	0.975931		11083	25427	11356	23780	10682	24923
1033.7	0.428462	0.980153	0.45995	0.970684	0.435849	0.971313		11141	25462	11366	23623	10688	24810
1034.47	0.42241	0.978225	0.455122	0.970899	0.43391	0.979159		10999	25414	11258	23628	10645	25002
1035.23	0.432852	0.981158	0.45919	0.971628	0.436074	0.984676		11244	25487	11349	23645	10693	25137
1036	0.428718	0.975373	0.458967	0.970212	0.431115	0.985493		11147	25343	11344	23612	10583	25157
1036.77	0.433022	0.97927	0.456463	0.975234	0.437742	0.976298		11248	25440	11288	23729	10730	24932
1037.53	0.429016	0.976417	0.46138	0.973775	0.435398	0.978137		11154	25369	11398	23695	10678	24977
1038.3	0.43136	0.981801	0.456151	0.972787	0.438103	0.975481		11209	25503	11281	23672	10738	24912
1039.07	0.426373	0.976658	0.465984	0.971886	0.435128	0.987373		11092	25375	11501	23651	10672	25203
1039.83	0.422026	0.973444	0.45548	0.968023	0.440718	0.976135		10990	25295	11266	23561	10796	24928
1040.6	0.425819	0.985376	0.461872	0.973302	0.431972	0.978464		11079	25592	11409	23684	10602	24985
1041.37	0.426501	0.982403	0.462945	0.969225	0.431115	0.971476		11095	25518	11433	23589	10583	24814
1042.13	0.42599	0.98863	0.466297	0.969225	0.428636	0.984308		11083	25673	11508	23589	10528	25128
1042.9	0.425734	0.970953	0.453558	0.972015	0.43666	0.974868		11077	25233	11223	23654	10706	24897
1043.67	0.429442	0.981118	0.461425	0.976393	0.432062	0.972702		11164	25486	11399	23756	10604	24844
1044.43	0.428291	0.987264	0.463124	0.96901	0.432378	0.981815		11137	25639	11437	23584	10611	25067
1045.2	0.426544	0.97469	0.46071	0.972873	0.440628	0.97115		11096	25326	11383	23674	10794	24806
1045.97	0.428973	0.978587	0.467549	0.968238	0.435263	0.979404		11153	25423	11536	23566	10675	25008
1046.73	0.426672	0.980716	0.46062	0.969354	0.432693	0.985084		11099	25476	11381	23592	10618	25147
1047.5	0.424967	0.973163	0.462632	0.97004	0.432333	0.979363		11059	25288	11426	23608	10610	25007
1048.27	0.426714	0.976819	0.457938	0.96489	0.435082	0.974909		11100	25379	11321	23488	10671	24898
1049.03	0.428419	0.985939	0.463794	0.983046	0.436029	0.97352		11140	25606	11452	23911	10692	24864
1049.8	0.427567	0.978346	0.460173	0.969568	0.434091	0.985084		11120	25417	11371	23597	10649	25147
1050.57	0.428291	0.983086	0.463213	0.969439	0.436841	0.986106		11137	25535	11439	23594	10710	25172
1051.33	0.425095	0.980354	0.460933	0.968409	0.43364	0.973969		11062	25467	11388	23570	10639	24875
1052.1	0.423731	0.972962	0.460442	0.972659	0.435173	0.979282		11030	25283	11377	23669	10673	25005
1052.87	0.428547	0.970712	0.457402	0.970727	0.431972	0.983		11143	25227	11309	23624	10602	25096
1053.63	0.424413	0.976297	0.458341	0.963645	0.438193	0.980671		11046	25366	11330	23459	10740	25039
1054.4	0.428036	0.988068	0.467281	0.975835	0.435623	0.987863		11131	25659	11530	23743	10683	25215
1055.17	0.428504	0.984613	0.465403	0.967851	0.434542	0.973847		11142	25573	11488	23557	10659	24872
1055.93	0.428462	0.977944	0.461738	0.972272	0.43657	0.97446		11141	25407	11406	23660	10704	24887
1056.7	0.426842	0.966896	0.461336	0.970298	0.432874	0.979118		11103	25132	11397	23614	10622	25001
1057.47	0.426757	0.982323	0.459145	0.977466	0.435939	0.981161		11101	25516	11348	23781	10690	25051
1058.23	0.428632	0.977301	0.464286	0.969568	0.435533	0.977933		11145	25391	11463	23597	10681	24972
1059	0.431786	0.972641	0.457983	0.97356	0.43373	0.974174		11219	25275	11322	23690	10641	24880
1059.77	0.429613	0.975734	0.462006	0.971457	0.433505	0.978301		11168	25352	11412	23641	10636	24981
1060.53	0.429314	0.975453	0.460084	0.97253	0.433595	0.982959		11161	25345	11369	23666	10638	25095
1061.3	0.427311	0.972319	0.464822	0.976049	0.436345	0.983613		11114	25267	11475	23748	10699	25111
1062.07	0.428121	0.969306	0.462989	0.971586	0.434226	0.971844		11133	25192	11434	23644	10652	24823
1062.83	0.42957	0.982002	0.463258	0.976822	0.436435	0.972253		11167	25508	11440	23766	10701	24833
1063.6	0.425862	0.971556	0.460844	0.973603	0.435443	0.981897		11080	25248	11386	23691	10679	25069
1064.37	0.4268	0.984774	0.462721	0.975792	0.431611	0.977892		11102	25577	11428	23742	10594	24971
1065.13	0.42795	0.982524	0.464911	0.971199	0.435173	0.976911		11129	25521	11477	23635	10673	24947
1065.9	0.4268	0.978988	0.46062	0.971929	0.429628	0.983777		11102	25433	11381	23652	10550	25115
1066.67	0.431147	0.98164	0.46737	0.971886	0.442927	0.97683		11204	25499	11532	23651	10845	24945
1067.43	0.429442	0.973484	0.464867	0.982917	0.442927	0.983736		11164	25296	11476	23908	10845	25114
1068.2	0.427055	0.97927	0.466565	0.961499	0.43905	0.971558		11108	25440	11514	23409	10759	24816
1068.97	0.424754	0.974891	0.467057	0.968753	0.437472	0.976748		11054	25331	11525	23578	10724	24943
1069.73	0.431445	0.973042	0.466163	0.971328	0.434677	0.97683		11211	25285	11505	23638	10662	24945
1070.5	0.428036	0.977582	0.466923	0.963559	0.44225	0.970373		11131	25398	11522	23457	10830	24787
1071.27	0.426331	0.976337	0.461961	0.974032	0.438328	0.980753		11091	25367	11411	23701	10743	25041
1072.03	0.424456	0.984131	0.466163	0.972702	0.437382	0.979322		11047	25561	11505	23670	10722	25006
1072.8	0.434301	0.986702	0.463392	0.963044	0.440132	0.970904		11278	25625	11443	23445	10783	24800
1073.57	0.430167	0.974208	0.46737	0.978754	0.439455	0.979649		11181	25314	11532	23811	10768	25014
1074.33	0.433448	0.974489	0.464152	0.97386	0.435353	0.993462		11258	25321	11460	23697	10677	25352
1075.1	0.427567	0.97469	0.458564	0.976393	0.43648	0.98063		11120	25326	11335	23756	10702	25038
1075.87	0.429314	0.985216	0.469739	0.976007	0.442746	0.980303		11161	25588	11585	23747	10841	25030
1076.63	0.427524	0.982644	0.457581	0.971113	0.435128	0.98157		11119	25524	11313	23633	10672	25061
1077.4	0.423603	0.980595	0.466476	0.965748	0.437923	0.977443		11027	25473	11512	23508	10734	24960
1078.17	0.430891	0.981801	0.464062	0.978453	0.443242	0.978015		11198	25503	11458	23804	10852	24974
1078.93	0.428249	0.979069	0.464509	0.973045	0.438103	0.986065		11136	25435	11468	23678	10738	25171
1079.7	0.427439	0.980877	0.460978	0.97562	0.435443	0.96645		11117	25480	11389	23738	10679	24691
1080.47	0.425606	0.987666	0.469426	0.968323	0.436074	0.975604		11074	25649	11578	23568	10693	24915
1081.23	0.424967	0.977582	0.464554	0.97738	0.438013	0.979813		11059	25398	11469	23779	10736	25018
1082	0.434812	0.982443	0.462364	0.974075	0.443828	0.971313		11290	25519	11420	23702	10865	24810
1082.77	0.427055	0.976056	0.464018	0.971156	0.438914	0.976952		11108	25360	11457	23634	10756	24948
1083.53	0.432212	0.982363	0.463436	0.971628	0.431025	0.975808		11229	25517	11444	23645	10581	24920
1084.3	0.431999	0.973203	0.463392	0.973646	0.442296	0.976748		11224	25289	11443	23692	10831	24943
1085.07	0.432681	0.982162	0.466342	0.970555	0.440087	0.97638		11240	25512	11509	23620	10782	24934
1085.83	0.428931	0.976859	0.46594	0.97562	0.441169	0.97732		11152	25380	11500	23738	10806	24957
1086.6	0.429868	0.975091	0.464018	0.965963	0.436164	0.978505		11174	25336	11457	23513	10695	24986
1087.37	0.426459	0.978466	0.460799	0.975234	0.431611	0.978587		11094	25420	11385	23729	10594	24988
1088.13	0.429144	0.980435	0.464509	0.971414	0.440582	0.982551		11157	25469	11468	23640	10793	25085
1088.9	0.429655	0.978707	0.466521	0.968152	0.443468	0.973928		11169	25426	11513	23564	10857	24874
1089.67	0.43055	0.974288	0.468934	0.974633	0.440808	0.97826		11190	25316	11567	23715	10798	24980
1090.43	0.428249	0.978064	0.464286	0.964589	0.443107	0.982224		11136	25410	11463	23481	10849	25077
1091.2	0.436347	0.978305	0.462632	0.965705	0.43923	0.978015		11326	25416	11426	23507	10763	24974
1091.97	0.436943	0.985055	0.460665	0.970212	0.440943	0.981447		11340	25584	11382	23612	10801	25058
1092.73	0.429059	0.981801	0.463839	0.973174	0.43639	0.979813		11155	25503	11453	23681	10700	25018
1093.5	0.433619	0.981198	0.465984	0.965705	0.438734	0.982551		11262	25488	11501	23507	10752	25085
1094.27	0.433235	0.977743	0.462855	0.97459	0.437201	0.975563		11253	25402	11431	23714	10718	24914
1095.03	0.429698	0.980636	0.467415	0.97356	0.444459	0.978628		11170	25474	11533	23690	10879	24989
1095.8	0.428462	0.985015	0.46433	0.967894	0.442386	0.978097		11141	25583	11464	23558	10833	24976
1096.57	0.427439	0.983327	0.463168	0.967594	0.442386	0.985738		11117	25541	11438	23551	10833	25163
1097.33	0.433662	0.977502	0.46594	0.967937	0.442341	0.979568		11263	25396	11500	23559	10832	25012
1098.1	0.429996	0.986622	0.464822	0.9718	0.446984	0.976258		11177	25623	11475	23649	10935	24931
1098.87	0.428078	0.97244	0.465358	0.969354	0.44198	0.975686		11132	25270	11487	23592	10824	24917
1099.63	0.431658	0.982484	0.468621	0.963302	0.441439	0.980712		11216	25520	11560	23451	10812	25040
1100.4	0.432468	0.97698	0.463705	0.961499	0.440853	0.973356		11235	25383	11450	23409	10799	24860
1101.17	0.430124	0.982604	0.464643	0.967594	0.439095	0.976176		11180	25523	11471	23551	10760	24929
1101.93	0.432085	0.965891	0.463794	0.967207	0.440087	0.97258		11226	25107	11452	23542	10782	24841
1102.7	0.431019	0.98401	0.462855	0.972659	0.436841	0.97258		11201	25558	11431	23669	10710	24841
1103.47	0.430678	0.972801	0.465627	0.97077	0.438734	0.980344		11193	25279	11493	23625	10752	25031
1104.23	0.429911	0.979029	0.461827	0.97253	0.435714	0.975522		11175	25434	11408	23666	10685	24913
1105	0.431701	0.978506	0.46737	0.967808	0.437923	0.974541		11217	25421	11532	23556	10734	24889
1105.77	0.430806	0.978587	0.468711	0.981243	0.44189	0.976911		11196	25423	11562	23869	10822	24947
1106.53	0.431957	0.970994	0.462408	0.968152	0.444505	0.974991		11223	25234	11421	23564	10880	24900
1107.3	0.434897	0.985497	0.463436	0.976436	0.438373	0.975359		11292	25595	11444	23757	10744	24909
1108.07	0.432937	0.976377	0.470007	0.957035	0.440312	0.986474		11246	25368	11591	23305	10787	25181
1108.83	0.431317	0.984091	0.469873	0.962271	0.436345	0.977157		11208	25560	11588	23427	10699	24953
1109.6	0.425095	0.985457	0.464152	0.978367	0.441439	0.971844		11062	25594	11460	23802	10812	24823
1110.37	0.430209	0.982845	0.469515	0.968023	0.445136	0.977443		11182	25529	11580	23561	10894	24960
1111.13	0.433917	0.978466	0.464509	0.971628	0.440267	0.974664		11269	25420	11468	23645	10786	24892
1111.9	0.436347	0.970391	0.465895	0.971543	0.441078	0.981407		11326	25219	11499	23643	10804	25057
1112.67	0.429229	0.980997	0.473002	0.976393	0.444189	0.980181		11159	25483	11658	23756	10873	25027
1113.43	0.434002	0.978667	0.464777	0.983175	0.441259	0.976176		11271	25425	11474	23914	10808	24929
1114.2	0.434471	0.984814	0.469158	0.966263	0.442746	0.992767		11282	25578	11572	23520	10841	25335
1114.97	0.433363	0.974891	0.464509	0.975663	0.437472	0.976012		11256	25331	11468	23739	10724	24925
1115.73	0.430976	0.977381	0.465537	0.971371	0.442972	0.979649		11200	25393	11491	23639	10846	25014
1116.5	0.436006	0.977261	0.466118	0.971371	0.446308	0.978546		11318	25390	11504	23639	10920	24987
1117.27	0.431275	0.980917	0.465314	0.964804	0.446804	0.974868		11207	25481	11486	23486	10931	24897
1118.03	0.431019	0.976859	0.46433	0.973989	0.443242	0.98868		11201	25380	11464	23700	10852	25235
1118.8	0.428419	0.976457	0.464911	0.969354	0.443287	0.978342		11140	25370	11477	23592	10853	24982
1119.57	0.433534	0.976538	0.467504	0.975577	0.443152	0.988272		11260	25372	11535	23737	10850	25225
1120.33	0.428973	0.977341	0.465984	0.96901	0.440988	0.977892		11153	25392	11501	23584	10802	24971
1121.1	0.43234	0.979109	0.464465	0.966735	0.443152	0.980426		11232	25436	11467	23531	10850	25033
1121.87	0.430891	0.974569	0.470722	0.966306	0.446668	0.977974		11198	25323	11607	23521	10928	24973
1122.63	0.434684	0.970471	0.469068	0.971714	0.44473	0.974255		11287	25221	11570	23647	10885	24882
1123.4	0.433363	0.985256	0.465358	0.970856	0.440222	0.966777		11256	25589	11487	23627	10785	24699
1124.17	0.431445	0.973284	0.466521	0.96768	0.442521	0.976707		11211	25291	11513	23553	10836	24942
1124.93	0.430039	0.978064	0.460308	0.97987	0.442115	0.976952		11178	25410	11374	23837	10827	24948
1125.7	0.428078	0.979551	0.464509	0.975577	0.4395	0.980916		11132	25447	11468	23737	10769	25045
1126.47	0.434642	0.981118	0.468085	0.97944	0.443693	0.9792		11286	25486	11548	23827	10862	25003
1127.23	0.431658	0.983528	0.469515	0.971671	0.445722	0.971803		11216	25546	11580	23646	10907	24822
1128	0.43396	0.984251	0.467817	0.971371	0.441169	0.978219		11270	25564	11542	23639	10806	24979
1128.77	0.430891	0.970712	0.474164	0.968967	0.447119	0.987291		11198	25227	11684	23583	10938	25201
1129.53	0.431488	0.978466	0.471661	0.967336	0.443513	0.981039		11212	25420	11628	23545	10858	25048
1130.3	0.437583	0.976216	0.464956	0.970126	0.440898	0.981202		11355	25364	11478	23610	10800	25052
1131.07	0.435835	0.976779	0.468175	0.976522	0.444054	0.975399		11314	25378	11550	23759	10870	24910
1131.83	0.430891	0.970873	0.467415	0.974032	0.438824	0.983613		11198	25231	11533	23701	10754	25111
1132.6	0.429399	0.978024	0.464286	0.962486	0.441169	0.971109		11163	25409	11463	23432	10806	24805
1133.37	0.433278	0.982564	0.465224	0.972873	0.44225	0.977606		11254	25522	11484	23674	10830	24964
1134.13	0.434343	0.970913	0.468756	0.965748	0.443693	0.980589		11279	25232	11563	23508	10862	25037
1134.9	0.430721	0.972761	0.473985	0.973131	0.449869	0.985044		11194	25278	11680	23680	10999	25146
1135.67	0.430849	0.979069	0.470588	0.981758	0.447976	0.974419		11197	25435	11604	23881	10957	24886
1136.43	0.432127	0.985095	0.465314	0.972702	0.445226	0.989171		11227	25585	11486	23670	10896	25247
1137.2	0.432298	0.978426	0.467281	0.964503	0.441709	0.979159		11231	25419	11530	23479	10818	25002
1137.97	0.425777	0.983528	0.474343	0.977809	0.445091	0.975073		11078	25546	11688	23789	10893	24902
1138.73	0.431658	0.984251	0.468845	0.977165	0.445091	0.981488		11216	25564	11565	23774	10893	25059
1139.5	0.433832	0.978788	0.468487	0.973388	0.441574	0.975849		11267	25428	11557	23686	10815	24921
1140.27	0.433662	0.973243	0.469292	0.968967	0.447976	0.973601		11263	25290	11575	23583	10957	24866
1141.03	0.427993	0.976176	0.475148	0.988669	0.441755	0.977484		11130	25363	11706	24042	10819	24961
1141.8	0.430124	0.97023	0.465761	0.968109	0.448517	0.983082		11180	25215	11496	23563	10969	25098
1142.57	0.425606	0.972922	0.46509	0.973775	0.444865	0.975686		11074	25282	11481	23695	10888	24917
1143.33	0.431062	0.973806	0.466476	0.967723	0.445136	0.973928		11202	25304	11512	23554	10894	24874
1144.1	0.432937	0.97706	0.463168	0.967765	0.449914	0.976298		11246	25385	11438	23555	11000	24932
1144.87	0.427098	0.977944	0.470097	0.973903	0.446578	0.974378		11109	25407	11593	23698	10926	24885
1145.63	0.434386	0.978225	0.463526	0.969482	0.444505	0.978832		11280	25414	11446	23595	10880	24994
1146.4	0.435622	0.974489	0.469739	0.969482	0.449959	0.981366		11309	25321	11585	23595	11001	25056
1147.17	0.430721	0.981519	0.469068	0.970727	0.447164	0.975399		11194	25496	11570	23624	10939	24910
1147.93	0.431403	0.982685	0.465046	0.974547	0.448832	0.973928		11210	25525	11480	23713	10976	24874
1148.7	0.427737	0.982604	0.470588	0.972573	0.440628	0.981815		11124	25523	11604	23667	10794	25067
1149.47	0.434514	0.976216	0.4726	0.969997	0.449193	0.977157		11283	25364	11649	23607	10984	24953
1150.23	0.431019	0.975132	0.473047	0.963087	0.445046	0.974827		11201	25337	11659	23446	10892	24896
1151	0.429485	0.970351	0.470052	0.963473	0.443197	0.975032		11165	25218	11592	23455	10851	24901
1151.77	0.437327	0.976779	0.46585	0.970169	0.447074	0.968861		11349	25378	11498	23611	10937	24750
1152.53	0.434557	0.974408	0.47175	0.968495	0.442611	0.977974		11284	25319	11630	23572	10838	24973
1153.3	0.430124	0.979149	0.471974	0.970083	0.44482	0.977851		11180	25437	11635	23609	10887	24970
1154.07	0.431701	0.98397	0.462677	0.963945	0.443828	0.985656		11217	25557	11427	23466	10865	25161
1154.83	0.427524	0.972882	0.465895	0.971242	0.445451	0.98014		11119	25281	11499	23636	10901	25026
1155.6	0.438137	0.975493	0.46956	0.971457	0.443287	0.976176		11368	25346	11581	23641	10853	24929
1156.37	0.428803	0.970833	0.471616	0.977938	0.443287	0.973438		11149	25230	11627	23792	10853	24862
1157.13	0.433747	0.985457	0.466521	0.973002	0.445091	0.980058		11265	25594	11513	23677	10893	25024
1157.9	0.43754	0.97256	0.470678	0.966092	0.442476	0.971762		11354	25273	11606	23516	10835	24821
1158.67	0.435238	0.982685	0.469962	0.963087	0.445451	0.980998		11300	25525	11590	23446	10901	25047
1159.43	0.432553	0.97931	0.473896	0.96974	0.447029	0.977974		11237	25441	11678	23601	10936	24973
1160.2	0.436858	0.97939	0.46813	0.967894	0.448111	0.973765		11338	25443	11549	23558	10960	24870
1160.97	0.43494	0.976297	0.468353	0.961585	0.446443	0.977729		11293	25366	11554	23411	10923	24967
1161.73	0.432681	0.981118	0.46585	0.965791	0.446984	0.982796		11240	25486	11498	23509	10935	25091
1162.5	0.438691	0.976698	0.467236	0.972916	0.445722	0.981447		11381	25376	11529	23675	10907	25058
1163.27	0.435025	0.981238	0.467817	0.964332	0.446263	0.985697		11295	25489	11542	23475	10919	25162
1164.03	0.435068	0.986421	0.465716	0.965662	0.446488	0.976871		11296	25618	11495	23506	10924	24946
1164.8	0.432724	0.97477	0.465135	0.963087	0.449283	0.978791		11241	25328	11482	23446	10986	24993
1165.57	0.436133	0.982122	0.474835	0.97283	0.450005	0.976585		11321	25511	11699	23673	11002	24939
1166.33	0.436006	0.97947	0.471795	0.971457	0.443603	0.988476		11318	25445	11631	23641	10860	25230
1167.1	0.435579	0.971114	0.468532	0.967293	0.444054	0.974746		11308	25237	11558	23544	10870	24894
1167.87	0.435707	0.979832	0.469873	0.971671	0.447119	0.967594		11311	25454	11588	23646	10938	24719
1168.63	0.433235	0.976739	0.470052	0.966692	0.449599	0.98108		11253	25377	11592	23530	10993	25049
1169.4	0.434642	0.977823	0.471974	0.965576	0.44748	0.972662		11286	25404	11635	23504	10946	24843
1170.17	0.438435	0.983247	0.474388	0.97562	0.448742	0.974419		11375	25539	11689	23738	10974	24886
1170.93	0.43494	0.968985	0.475058	0.961327	0.44225	0.977116		11293	25184	11704	23405	10830	24952
1171.7	0.435452	0.986622	0.466476	0.968195	0.445316	0.974623		11305	25623	11512	23565	10898	24891
1172.47	0.432766	0.969869	0.465671	0.964117	0.443964	0.97164		11242	25206	11494	23470	10868	24818
1173.23	0.435494	0.975855	0.466744	0.967851	0.447255	0.974705		11306	25355	11518	23557	10941	24893
1174	0.431062	0.978908	0.468398	0.975835	0.446353	0.976666		11202	25431	11555	23743	10921	24941
1174.77	0.43234	0.980877	0.467191	0.978539	0.443918	0.992154		11232	25480	11528	23806	10867	25320
1175.53	0.431999	0.984131	0.467057	0.974333	0.453025	0.975113		11224	25561	11525	23708	11069	24903
1176.3	0.434471	0.970672	0.46813	0.968967	0.445722	0.978137		11282	25226	11549	23583	10907	24977
1177.07	0.43396	0.985899	0.470409	0.984634	0.448923	0.976176		11270	25605	11600	23948	10978	24929
1177.83	0.433278	0.983046	0.469962	0.968581	0.444144	0.970823		11254	25534	11590	23574	10872	24798
1178.6	0.434684	0.982002	0.466699	0.96446	0.450005	0.979322		11287	25508	11517	23478	11002	25006
1179.37	0.4421	0.97252	0.467146	0.976092	0.448201	0.975686		11461	25272	11527	23749	10962	24917
1180.13	0.436006	0.978788	0.468398	0.970384	0.449914	0.97781		11318	25428	11555	23616	11000	24969
1180.9	0.436304	0.974127	0.469203	0.97077	0.446218	0.974419		11325	25312	11573	23625	10918	24886
1181.67	0.434429	0.977301	0.468487	0.965491	0.445271	0.974582		11281	25391	11557	23502	10897	24890
1182.43	0.434045	0.982323	0.472108	0.98047	0.449238	0.983123		11272	25516	11638	23851	10985	25099
1183.2	0.43315	0.97469	0.466968	0.968967	0.449824	0.982633		11251	25326	11523	23583	10998	25087
1183.97	0.430849	0.979912	0.470231	0.969783	0.445181	0.977443		11197	25456	11596	23602	10895	24960
1184.73	0.433704	0.973404	0.470901	0.97253	0.445	0.966573		11264	25294	11611	23666	10891	24694
1185.5	0.438265	0.977502	0.472108	0.968667	0.45014	0.976666		11371	25396	11638	23576	11005	24941
1186.27	0.431488	0.976698	0.469068	0.967723	0.445496	0.972988		11212	25376	11570	23554	10902	24851
1187.03	0.435068	0.985858	0.470097	0.973817	0.442882	0.96694		11296	25604	11593	23696	10844	24703
1187.8	0.438265	0.969708	0.468532	0.969654	0.446804	0.973315		11371	25202	11558	23599	10931	24859
1188.57	0.42957	0.979229	0.465895	0.972873	0.446308	0.972539		11167	25439	11499	23674	10920	24840
1189.33	0.438179	0.974609	0.463705	0.971972	0.443378	0.982101		11369	25324	11450	23653	10855	25074
1190.1	0.435793	0.983207	0.469962	0.972315	0.448246	0.976298		11313	25538	11590	23661	10963	24932
1190.87	0.433832	0.986863	0.467325	0.968366	0.448742	0.974378		11267	25629	11531	23569	10974	24885
1191.63	0.435665	0.980676	0.465716	0.968109	0.449418	0.978873		11310	25475	11495	23563	10989	24995
1192.4	0.436261	0.967097	0.471348	0.972015	0.450861	0.97021		11324	25137	11621	23654	11021	24783
1193.17	0.430763	0.97935	0.466163	0.968667	0.446668	0.977116		11195	25442	11505	23576	10928	24952
1193.93	0.432724	0.978506	0.476488	0.96592	0.450095	0.970087		11241	25421	11736	23512	11004	24780
1194.7	0.432426	0.972641	0.477651	0.96901	0.447931	0.978342		11234	25275	11762	23584	10956	24982
1195.47	0.436176	0.976819	0.467504	0.966306	0.453611	0.984185		11322	25379	11535	23521	11082	25125
1196.23	0.434301	0.97947	0.467728	0.978925	0.449959	0.980794		11278	25445	11540	23815	11001	25042
1197	0.435963	0.986943	0.472734	0.961155	0.444009	0.980753		11317	25631	11652	23401	10869	25041
1197.77	0.435025	0.983167	0.477785	0.964933	0.448832	0.978505		11295	25537	11765	23489	10976	24986
1198.53	0.431658	0.978788	0.471706	0.965147	0.451357	0.978791		11216	25428	11629	23494	11032	24993
1199.3	0.434727	0.985015	0.468264	0.969826	0.446578	0.978505		11288	25583	11552	23603	10926	24986
1200.07	0.437881	0.97469	0.474388	0.971199	0.44748	0.977402		11362	25326	11689	23635	10946	24959
1200.83	0.433022	0.984653	0.469605	0.980127	0.449373	0.970455		11248	25574	11582	23843	10988	24789
1201.6	0.432255	0.97698	0.474969	0.971199	0.447841	0.974664		11230	25383	11702	23635	10954	24892
1202.37	0.434642	0.982243	0.473494	0.968066	0.449734	0.970577		11286	25514	11669	23562	10996	24792
1203.13	0.436986	0.975332	0.471259	0.965748	0.450726	0.975277		11341	25342	11619	23508	11018	24907
1203.9	0.433747	0.984533	0.467102	0.9621	0.452484	0.971354		11265	25571	11526	23423	11057	24811
1204.67	0.435579	0.979912	0.471393	0.976007	0.451357	0.977729		11308	25456	11622	23747	11032	24967
1205.43	0.438009	0.976096	0.469694	0.979526	0.449373	0.975808		11365	25361	11584	23829	10988	24920
1206.2	0.434897	0.971837	0.46965	0.971929	0.455054	0.975686		11292	25255	11583	23652	11114	24917
1206.97	0.441077	0.973002	0.471616	0.983046	0.449824	0.981202		11437	25284	11627	23911	10998	25052
1207.73	0.43771	0.987827	0.473672	0.967594	0.447255	0.980385		11358	25653	11673	23551	10941	25032
1208.5	0.435537	0.974047	0.467057	0.973689	0.446984	0.967921		11307	25310	11525	23693	10935	24727
1209.27	0.437796	0.983247	0.470991	0.974633	0.446443	0.976176		11360	25539	11613	23715	10923	24929
1210.03	0.438904	0.978064	0.466968	0.96798	0.448742	0.972498		11386	25410	11523	23560	10974	24839
1210.8	0.437838	0.984251	0.470633	0.981586	0.449599	0.978137		11361	25564	11605	23877	10993	24977
1211.57	0.438222	0.974408	0.472466	0.971028	0.452619	0.973642		11370	25319	11646	23631	11060	24867
1212.33	0.435324	0.971395	0.47032	0.974805	0.447119	0.98206		11302	25244	11598	23719	10938	25073
1213.1	0.445467	0.976658	0.468979	0.967036	0.454197	0.970537		11540	25375	11568	23538	11095	24791
1213.87	0.43592	0.980997	0.465582	0.965405	0.450005	0.97352		11316	25483	11492	23500	11002	24864
1214.63	0.432553	0.980997	0.468577	0.971285	0.449779	0.964938		11237	25483	11559	23637	10997	24654
1215.4	0.439628	0.971114	0.470588	0.961585	0.453746	0.969229		11403	25237	11604	23411	11085	24759
1216.17	0.434258	0.975413	0.474879	0.963988	0.454017	0.981979		11277	25344	11700	23467	11091	25071
1216.93	0.43217	0.985537	0.470946	0.971328	0.45032	0.968861		11228	25596	11612	23638	11009	24750
1217.7	0.439799	0.976457	0.476935	0.973646	0.452349	0.983123		11407	25370	11746	23692	11054	25099
1218.47	0.439884	0.982564	0.469292	0.987123	0.452394	0.972907		11409	25522	11575	24006	11055	24849
1219.23	0.432766	0.984934	0.472734	0.973732	0.449734	0.974337		11242	25581	11652	23694	10996	24884
1220	0.431062	0.977181	0.474835	0.974762	0.455369	0.978015		11202	25388	11699	23718	11121	24974
1220.77	0.43656	0.977783	0.472331	0.969354	0.452619	0.978914		11331	25403	11643	23592	11060	24996
1221.53	0.435196	0.978185	0.476667	0.974333	0.450681	0.983572		11299	25413	11740	23708	11017	25110
1222.3	0.433235	0.976216	0.476265	0.972101	0.453972	0.984717		11253	25364	11731	23656	11090	25138
1223.07	0.438989	0.983689	0.474611	0.974805	0.453205	0.973887		11388	25550	11694	23719	11073	24873
1223.83	0.432553	0.97935	0.473225	0.970813	0.451447	0.967227		11237	25442	11663	23626	11034	24710
1224.6	0.437071	0.977422	0.472913	0.973989	0.4528	0.980099		11343	25394	11656	23700	11064	25025
1225.37	0.432255	0.978828	0.474119	0.971628	0.449599	0.982101		11230	25429	11683	23645	10993	25074
1226.13	0.438009	0.973123	0.476533	0.968538	0.451582	0.97969		11365	25287	11737	23573	11037	25015
1226.9	0.436602	0.978788	0.471974	0.967765	0.455504	0.982224		11332	25428	11635	23555	11124	25077
1227.67	0.441291	0.975694	0.472242	0.971886	0.451177	0.971436		11442	25351	11641	23651	11028	24813
1228.43	0.435835	0.975895	0.472778	0.979784	0.449328	0.968371		11314	25356	11653	23835	10987	24738
1229.2	0.443848	0.975654	0.471035	0.960984	0.448742	0.979527		11502	25350	11614	23397	10974	25011
1229.97	0.437029	0.97939	0.471214	0.964589	0.452304	0.97826		11342	25443	11618	23481	11053	24980
1230.73	0.43771	0.974408	0.471795	0.967165	0.451402	0.969638		11358	25319	11631	23541	11033	24769
1231.5	0.439714	0.985617	0.475282	0.975234	0.454197	0.976993		11405	25598	11709	23729	11095	24949
1232.27	0.438691	0.974167	0.474522	0.963988	0.454152	0.977116		11381	25313	11692	23467	11094	24952
1233.03	0.436645	0.977181	0.476444	0.966564	0.452529	0.968779		11333	25388	11735	23527	11058	24748
1233.8	0.43852	0.991443	0.471661	0.970427	0.449599	0.974419		11377	25743	11628	23617	10993	24886
1234.57	0.436773	0.970592	0.47631	0.970255	0.449328	0.974419		11336	25224	11732	23613	10987	24886
1235.33	0.438009	0.976618	0.478142	0.968281	0.455009	0.96457		11365	25374	11773	23567	11113	24645
1236.1	0.438648	0.983287	0.480601	0.966735	0.449464	0.969719		11380	25540	11828	23531	10990	24771
1236.87	0.440566	0.980113	0.471348	0.973002	0.451492	0.976871		11425	25461	11621	23677	11035	24946
1237.63	0.441035	0.975734	0.473985	0.968066	0.453115	0.976298		11436	25352	11680	23562	11071	24932
1238.4	0.438605	0.984533	0.47631	0.968066	0.451808	0.984349		11379	25571	11732	23562	11042	25129
1239.17	0.435963	0.968945	0.474209	0.97944	0.45325	0.965183		11317	25183	11685	23827	11074	24660
1239.93	0.432426	0.99072	0.471393	0.97004	0.455279	0.96363		11234	25725	11622	23608	11119	24622
1240.7	0.433448	0.975855	0.474075	0.971199	0.456361	0.981733		11258	25355	11682	23635	11143	25065
1241.47	0.443251	0.976256	0.477472	0.968109	0.447074	0.972866		11488	25365	11758	23563	10937	24848
1242.23	0.438861	0.97027	0.476176	0.967637	0.446488	0.977851		11385	25216	11729	23552	10924	24970
1243	0.437284	0.982283	0.474879	0.980299	0.450591	0.98533		11348	25515	11700	23847	11015	25153
1243.77	0.43771	0.982363	0.479662	0.977165	0.456181	0.970945		11358	25517	11807	23774	11139	24801
1244.53	0.437966	0.973926	0.477427	0.968366	0.453386	0.973397		11364	25307	11757	23569	11077	24861
1245.3	0.437071	0.973685	0.470946	0.963817	0.45289	0.975522		11343	25301	11612	23463	11066	24913
1246.07	0.437838	0.973846	0.472913	0.975191	0.451582	0.983695		11361	25305	11656	23728	11037	25113
1246.83	0.434855	0.976216	0.475013	0.9715	0.451627	0.969351		11291	25364	11703	23642	11038	24762
1247.6	0.437796	0.978386	0.47403	0.961585	0.453927	0.978097		11360	25418	11681	23411	11089	24976
1248.37	0.436645	0.984894	0.473002	0.973603	0.452078	0.97352		11333	25580	11658	23691	11048	24864
1249.13	0.439032	0.973364	0.473985	0.972444	0.449959	0.976544		11389	25293	11680	23664	11001	24938
1249.9	0.436048	0.972922	0.47184	0.97738	0.450906	0.979159		11319	25282	11632	23779	11022	25002
1250.67	0.433065	0.974288	0.472063	0.975277	0.455054	0.973274		11249	25316	11637	23730	11114	24858
1251.43	0.439841	0.975212	0.473002	0.966649	0.45005	0.9792		11408	25339	11658	23529	11003	25003
1252.2	0.437327	0.976136	0.475192	0.968839	0.454918	0.982714		11349	25362	11707	23580	11111	25089
1252.97	0.438435	0.979792	0.475997	0.973302	0.452709	0.983572		11375	25453	11725	23684	11062	25110
1253.73	0.439671	0.969828	0.474075	0.971586	0.44757	0.981161		11404	25205	11682	23644	10948	25051
1254.5	0.439841	0.981359	0.470767	0.966778	0.450185	0.978342		11408	25492	11608	23532	11006	24982
1255.27	0.436901	0.975051	0.475148	0.962357	0.454062	0.979486		11339	25335	11706	23429	11092	25010
1256.03	0.437029	0.987184	0.472466	0.977337	0.453791	0.968902		11342	25637	11646	23778	11086	24751
1256.8	0.437497	0.9771	0.474522	0.964031	0.448832	0.970986		11353	25386	11692	23468	10976	24802
1257.57	0.443422	0.971194	0.472644	0.972401	0.452033	0.978178		11492	25239	11650	23663	11047	24978
1258.33	0.435963	0.982122	0.473717	0.973517	0.456496	0.97683		11317	25511	11674	23689	11146	24945
1259.1	0.438648	0.973243	0.473315	0.966735	0.4528	0.982959		11380	25290	11665	23531	11064	25095
1259.87	0.437838	0.977261	0.480511	0.978153	0.448923	0.983409		11361	25390	11826	23797	10978	25106
1260.63	0.440992	0.97485	0.47622	0.964074	0.45041	0.981039		11435	25330	11730	23469	11011	25048
1261.4	0.43771	0.978105	0.47403	0.970727	0.453476	0.969351		11358	25411	11681	23624	11079	24762
1262.17	0.439458	0.977462	0.473494	0.970813	0.454017	0.975931		11399	25395	11669	23626	11091	24923
1262.93	0.43673	0.976256	0.471259	0.973045	0.448336	0.978791		11335	25365	11619	23678	10965	24993
1263.7	0.436815	0.973766	0.474209	0.971628	0.455865	0.984104		11337	25303	11685	23645	11132	25123
1264.47	0.439714	0.986099	0.476086	0.973088	0.450591	0.983899		11405	25610	11727	23679	11015	25118
1265.23	0.437156	0.980756	0.474298	0.966735	0.45325	0.988068		11345	25477	11687	23531	11074	25220
1266	0.440438	0.96332	0.471169	0.965963	0.449779	0.977647		11422	25043	11617	23513	10997	24965
1266.77	0.435793	0.976015	0.473225	0.972144	0.451132	0.977443		11313	25359	11663	23657	11027	24960
1267.53	0.443081	0.983769	0.472689	0.971242	0.455369	0.979077		11484	25552	11651	23636	11121	25000
1268.3	0.438179	0.984934	0.472421	0.974933	0.4505	0.970863		11369	25581	11645	23722	11013	24799
1269.07	0.438137	0.980957	0.474119	0.970985	0.45564	0.977688		11368	25482	11683	23630	11127	24966
1269.83	0.439415	0.980917	0.478455	0.96386	0.452484	0.976911		11398	25481	11780	23464	11057	24947
1270.6	0.440225	0.975815	0.473181	0.97708	0.453566	0.984798		11417	25354	11662	23772	11081	25140
1271.37	0.435366	0.974208	0.477472	0.977852	0.454423	0.979731		11303	25314	11758	23790	11100	25016
1272.13	0.442441	0.975815	0.474343	0.972444	0.456226	0.974296		11469	25354	11688	23664	11140	24883
1277.77	0.955121	0.929975	0.973315	0.907288	0.967181	0.914021		23498	24213	22851	22146	22474	23408
1278.53	0.95738	0.927002	0.970231	0.91025	0.968398	0.92677		23551	24139	22782	22215	22501	23720
1279.3	0.965989	0.929372	0.977829	0.908533	0.968217	0.922521		23753	24198	22952	22175	22497	23616
1280.07	0.963773	0.928729	0.974298	0.910507	0.972545	0.927138		23701	24182	22873	22221	22593	23729
1280.83	0.966841	0.929412	0.981227	0.925788	0.96957	0.914552		23773	24199	23028	22577	22527	23421
1281.6	0.974684	0.928649	0.969962	0.915443	0.971328	0.931102		23957	24180	22776	22336	22566	23826
1282.37	0.9665	0.927564	0.975371	0.913426	0.974033	0.925545		23765	24153	22897	22289	22626	23690
1283.13	0.969228	0.92652	0.978098	0.91686	0.982734	0.925831		23829	24127	22958	22369	22819	23697
1283.9	0.975067	0.937929	0.976757	0.920251	0.969795	0.926811		23966	24411	22928	22448	22532	23721
1284.67	0.969015	0.934273	0.978008	0.911409	0.980299	0.921049		23824	24320	22956	22242	22765	23580
1285.43	0.971018	0.938291	0.978545	0.915529	0.967676	0.923665		23871	24420	22968	22338	22485	23644
1286.2	0.961429	0.939094	0.978366	0.91231	0.976648	0.922643		23646	24440	22964	22263	22684	23619
1286.97	0.968376	0.936363	0.992759	0.914199	0.977369	0.937395		23809	24372	23286	22307	22700	23980
1287.73	0.974257	0.941907	0.975282	0.914628	0.978902	0.927833		23947	24510	22895	22317	22734	23746
1288.5	0.969441	0.929613	0.975639	0.912224	0.98909	0.919456		23834	24204	22903	22261	22960	23541
1289.27	0.980224	0.929292	0.978902	0.92377	0.982644	0.9206		24087	24196	22976	22530	22817	23569
1290.03	0.972212	0.929734	0.981003	0.919779	0.983275	0.92485		23899	24207	23023	22437	22831	23673
1290.8	0.981503	0.928609	0.988959	0.92201	0.981471	0.926157		24117	24179	23201	22489	22791	23705
1291.57	0.977965	0.938532	0.996513	0.913641	0.984943	0.917004		24034	24426	23370	22294	22868	23481
1292.33	0.967651	0.939697	0.992446	0.911151	0.984041	0.931674		23792	24455	23279	22236	22848	23840
1293.1	0.970294	0.946165	0.986948	0.920208	0.990984	0.927956		23854	24616	23156	22447	23002	23749
1293.87	0.974257	0.932586	0.979483	0.932183	0.985754	0.923828		23947	24278	22989	22726	22886	23648
1294.63	0.970762	0.935519	0.988334	0.917289	0.983861	0.927874		23865	24351	23187	22379	22844	23747
1295.4	0.981034	0.941545	0.983998	0.92802	0.979803	0.929181		24106	24501	23090	22629	22754	23779
1296.17	0.97268	0.931823	0.977338	0.919779	0.987287	0.931715		23910	24259	22941	22437	22920	23841
1296.93	0.974215	0.940581	0.995396	0.913383	0.98048	0.928773		23946	24477	23345	22288	22769	23769
1297.7	0.978434	0.943634	0.985875	0.915873	0.985123	0.927588		24045	24553	23132	22346	22872	23740
1298.47	0.982398	0.930015	0.986814	0.929779	0.988955	0.933104		24138	24214	23153	22670	22957	23875
1299.23	0.981503	0.932064	0.983149	0.91995	0.982418	0.928078		24117	24265	23071	22441	22812	23752
1300	0.981162	0.93576	0.995754	0.927204	0.987242	0.928487		24109	24357	23353	22610	22919	23762
1300.77	0.974343	0.928609	0.984043	0.922096	0.987377	0.924319		23949	24179	23091	22491	22922	23660
1301.53	0.984571	0.935157	0.992312	0.915873	0.988955	0.934821		24189	24342	23276	22346	22957	23917
1302.3	0.979713	0.937688	0.989943	0.923384	0.990398	0.928814		24075	24405	23223	22521	22989	23770
1303.07	0.981375	0.942188	0.996513	0.920766	0.987557	0.939357		24114	24517	23370	22460	22926	24028
1303.83	1	0.940018	0.994234	0.920165	0.999098	0.927833		24551	24463	23319	22446	23182	23746
1304.6	0.981545	0.935077	0.996558	0.929779	0.989857	0.933145		24118	24340	23371	22670	22977	23876
1305.37	0.973916	0.934595	0.995262	0.912267	0.993869	0.935924		23939	24328	23342	22262	23066	23944
1306.13	0.983847	0.941746	0.986993	0.918019	0.990803	0.923256		24172	24506	23157	22396	22998	23634
1306.9	0.978562	0.936081	1	0.924242	0.986115	0.929917		24048	24365	23448	22541	22894	23797
1307.67	0.983122	0.943313	0.999777	0.92935	0.994094	0.936782		24155	24545	23443	22660	23071	23965
1308.43	0.987427	0.940541	0.991731	0.918405	0.994049	0.930734		24256	24476	23263	22405	23070	23817
1309.2	0.978178	0.944518	0.9941	0.927161	0.995131	0.931388		24039	24575	23316	22609	23094	23833
1309.97	0.989473	0.937367	0.993832	0.925101	0.998242	0.928405		24304	24397	23310	22561	23163	23760
1310.73	0.982909	0.946527	0.994323	0.925745	0.993959	0.939602		24150	24625	23321	22576	23068	24034
1311.5	0.983463	0.938653	0.994457	0.929565	1	0.932614		24163	24429	23324	22665	23202	23863
1312.27	0.984358	0.937688	0.998212	0.917632	0.989812	0.928119		24184	24405	23408	22387	22976	23753
1313.03	0.983165	0.941063	0.996558	0.932741	0.991389	0.922725		24156	24489	23371	22739	23011	23621
1313.8	0.978136	0.941987	0.990837	0.926217	0.996033	0.93952		24038	24512	23243	22587	23114	24032
1314.57	0.982185	0.938452	0.998748	0.914199	0.992742	0.929304		24133	24424	23420	22307	23041	23782
1315.33	0.983847	0.940902	0.995932	0.913727	0.995131	0.928528		24172	24485	23357	22296	23094	23763

### Sheet: SI Fig. 30B
2021_05_25_in_vitro_txn_DNA_reporter_HEX1.txt
	I3+I4+I5 (Rep1)	I3+I4+I5 (Rep2)	I3+I4+I5 (Rep3)	I3 (Rep1)	I3 (Rep2)	I3 (Rep3)		I3+I4+I5 (Rep1)	I3+I4+I5 (Rep2)	I3+I4+I5 (Rep3)	I3 (Rep1)	I3 (Rep2)	I3 (Rep3)
time (min)	C4(norm)	C5(norm)	C6(norm)	D4(norm)	D5(norm)	D6(norm)		C4(raw)	C5(raw)	C6(raw)	D4(raw)	D5(raw)	D6(raw)
1.53333	0.0118005	0.0144778	0.0147988	0.012766	0.0132686	0.0143237		1323	1318	1353	1255	1356	1272
2.3	0.0127051	0.0150569	0.0166279	0.0137947	0.0141274	0.0166003		1345	1332	1397	1277	1376	1320
3.06667	0.0145964	0.0153878	0.0162953	0.0148235	0.0148145	0.0158414		1391	1340	1389	1299	1392	1304
3.83333	0.013733	0.0159669	0.0177087	0.0157587	0.0154586	0.0172643		1370	1354	1423	1319	1407	1334
4.6	0.0146787	0.017001	0.0187064	0.0167875	0.015201	0.0185449		1393	1379	1447	1341	1401	1361
5.36667	0.0161589	0.0179111	0.0187064	0.0168342	0.0178633	0.020442		1429	1401	1447	1342	1463	1401
6.13333	0.0154188	0.0194829	0.0206601	0.0173486	0.0174339	0.0194935		1411	1439	1494	1353	1453	1381
6.9	0.0166523	0.018697	0.0206601	0.0190788	0.017305	0.0197306		1441	1420	1494	1390	1450	1386
7.66667	0.0167756	0.0194829	0.0206601	0.0191256	0.0183356	0.0211061		1444	1439	1494	1391	1474	1415
8.43333	0.0180502	0.0203102	0.0218656	0.0195464	0.0188509	0.0230032		1475	1459	1523	1400	1486	1455
9.2	0.0185436	0.0196484	0.0221566	0.0213701	0.019495	0.0213906		1487	1443	1530	1439	1501	1421
9.96667	0.0186259	0.0219235	0.0223229	0.0194996	0.0201821	0.0231929		1489	1498	1534	1399	1517	1459
10.7333	0.020435	0.0211375	0.0224476	0.0215104	0.0206544	0.0232878		1533	1479	1537	1442	1528	1461
11.5	0.019366	0.0204343	0.023279	0.0203414	0.0188509	0.0218649		1507	1462	1557	1417	1486	1431
12.2667	0.0193249	0.0225853	0.0239441	0.0216507	0.0205685	0.0231929		1506	1514	1573	1445	1526	1459
13.0333	0.0192426	0.022999	0.0241104	0.021791	0.0213415	0.023857		1504	1524	1577	1448	1544	1473
13.8	0.0202705	0.0213444	0.0233622	0.0231471	0.0212126	0.0240467		1529	1484	1559	1477	1541	1477
14.5667	0.0219152	0.0232472	0.0246924	0.0223521	0.0213415	0.0235249		1569	1530	1591	1460	1544	1466
15.3333	0.0202294	0.0213444	0.0251497	0.0231471	0.0215991	0.0251375		1528	1484	1602	1477	1550	1500
16.1	0.0205172	0.0232885	0.0246092	0.0234276	0.0222003	0.0247107		1535	1531	1589	1483	1564	1491
16.8667	0.0221208	0.0229576	0.024734	0.0253449	0.0210409	0.0257541		1574	1523	1592	1524	1537	1513
17.6333	0.021833	0.0232472	0.0253159	0.0241758	0.0221144	0.0261336		1567	1530	1606	1499	1562	1521
18.4	0.0210518	0.0229576	0.0247755	0.0241758	0.0227585	0.0248055		1548	1523	1593	1499	1577	1493
19.1667	0.0219975	0.0245708	0.0250665	0.0234744	0.0224579	0.0258016		1571	1562	1600	1484	1570	1514
19.9333	0.0210929	0.0236194	0.0266877	0.0236614	0.0223291	0.025185		1549	1539	1639	1488	1567	1501
20.7	0.0219563	0.0234126	0.0249834	0.0233341	0.0233597	0.0253273		1570	1534	1598	1481	1591	1504
21.4667	0.0225731	0.0234953	0.0260642	0.0246902	0.0228444	0.0237621		1585	1536	1624	1510	1579	1471
22.2333	0.0218741	0.0235781	0.0258979	0.024924	0.0228873	0.024853		1568	1538	1620	1515	1580	1494
23	0.0224909	0.0243226	0.0261473	0.0252981	0.0240897	0.024853		1583	1556	1626	1523	1608	1494
23.7667	0.0222442	0.0244881	0.0256901	0.0253449	0.0226297	0.0242838		1577	1560	1615	1524	1574	1482
24.5333	0.0214629	0.024819	0.0258979	0.0244096	0.0234456	0.0259438		1558	1568	1620	1504	1593	1517
25.3	0.0230254	0.0251086	0.0253991	0.0262801	0.0234026	0.0273193		1596	1575	1608	1544	1592	1546
26.0667	0.0231076	0.024819	0.0268124	0.0249708	0.0228014	0.0266553		1598	1568	1642	1516	1578	1532
26.8333	0.0217508	0.0237435	0.025981	0.0260463	0.023875	0.0253747		1565	1542	1622	1539	1603	1505
27.6	0.0229843	0.0241986	0.0261058	0.0254852	0.0246479	0.0258016		1595	1553	1625	1527	1621	1514
28.3667	0.0229843	0.0246122	0.0261889	0.0247837	0.023145	0.0257541		1595	1563	1627	1512	1586	1513
29.1333	0.0222853	0.0254809	0.0272697	0.0245967	0.0235314	0.0264181		1578	1584	1653	1508	1595	1527
29.9	0.022203	0.0249431	0.0251912	0.024737	0.0225438	0.025185		1576	1571	1603	1511	1572	1501
30.6667	0.0224497	0.0237435	0.0256901	0.025906	0.0240038	0.0256593		1582	1542	1615	1536	1606	1511
31.4333	0.0227376	0.0247777	0.0258563	0.0254384	0.0229303	0.0264181		1589	1567	1619	1526	1581	1527
32.2	0.0230665	0.0248604	0.0263136	0.0245967	0.0235314	0.0260861		1597	1569	1630	1508	1595	1520
32.9667	0.0237244	0.0247777	0.0261058	0.0260463	0.0236603	0.0260861		1613	1567	1625	1539	1598	1520
33.7333	0.0231898	0.0245708	0.0256485	0.0238017	0.0226726	0.0247581		1600	1562	1614	1491	1575	1492
34.5	0.0226142	0.0246949	0.0263136	0.0252046	0.0236603	0.027509		1586	1565	1630	1521	1598	1550
35.2667	0.0231898	0.0245708	0.0263552	0.0268412	0.0228444	0.0261336		1600	1562	1631	1556	1579	1521
36.0333	0.0230665	0.0246536	0.0266877	0.0252046	0.0230591	0.0252798		1597	1564	1639	1521	1584	1503
36.8	0.0244233	0.0237435	0.0261889	0.0255319	0.023875	0.026181		1630	1542	1627	1528	1603	1522
37.5667	0.0239711	0.0242399	0.0273528	0.0256254	0.0242614	0.0248055		1619	1554	1655	1530	1612	1493
38.3333	0.0230254	0.0245708	0.0255653	0.0261398	0.0224579	0.0246158		1596	1562	1612	1541	1570	1489
39.1	0.0242589	0.0246536	0.0260226	0.0253449	0.0242185	0.025185		1626	1564	1623	1524	1611	1501
39.8667	0.0233954	0.0251086	0.0259395	0.0243161	0.0239179	0.0259913		1605	1575	1621	1502	1604	1518
40.6333	0.0210929	0.0245295	0.0259395	0.0254852	0.0237032	0.0256593		1549	1561	1621	1527	1599	1511
41.4	0.023231	0.0251086	0.0251912	0.0240823	0.0243902	0.0262758		1601	1575	1603	1497	1615	1524
42.1667	0.0227376	0.025605	0.0255653	0.0263269	0.0233167	0.0240467		1589	1587	1612	1545	1590	1477
42.9333	0.0236832	0.0247363	0.0251912	0.0261398	0.0237461	0.0272244		1612	1566	1603	1541	1600	1544
43.7	0.0226142	0.0247363	0.0249834	0.0252981	0.0230161	0.0247581		1586	1566	1598	1523	1583	1492
51.1833	0	0	0	0	0.000515287	0.000474293	T7 RNAP add	1036	968	997	982	1059	980
51.95	0.000411167	0.000992761	0.000872963	0.000981997	0	9.48587e-05		1046	992	1018	1003	1047	972
52.7167	0.00127462	0.00144778	0.000789824	0.000561141	0.000687049	0		1067	1003	1016	994	1063	970
53.4833	0.000698984	0.00235781	0.00103924	0.00182371	0.000987633	0.00109087		1053	1025	1022	1021	1070	993
54.25	0.00168579	0.00202689	0.00153808	0.00238485	0.00197527	0.0011383		1077	1017	1034	1033	1093	994
55.0167	0.00160355	0.00318511	0.00187064	0.00271218	0.00214703	0.00189717		1075	1045	1042	1040	1097	1010
55.7833	0.002467	0.0042606	0.00378284	0.00388123	0.00253349	0.00298805		1096	1071	1088	1065	1106	1033
56.55	0.00316599	0.00430196	0.00394912	0.0037877	0.00334936	0.00317777		1113	1072	1092	1063	1125	1037
57.3167	0.00435837	0.00558428	0.00490522	0.0063596	0.00480934	0.00512237		1142	1103	1115	1118	1159	1078
58.0833	0.00476954	0.0075698	0.00652644	0.00729483	0.00721402	0.00645039		1152	1151	1154	1138	1215	1106
58.85	0.00633198	0.00740434	0.00814766	0.00841711	0.00609756	0.00758869		1190	1147	1193	1162	1189	1130
59.6167	0.0093335	0.0093485	0.00848021	0.00977321	0.00841635	0.00958072		1263	1194	1201	1191	1243	1172
60.3833	0.0103203	0.0112099	0.00939475	0.0115502	0.010821	0.0121419		1287	1239	1223	1229	1299	1226
61.15	0.0115949	0.0126991	0.012554	0.013935	0.0133116	0.0142762		1318	1275	1299	1280	1357	1271
61.9167	0.0129929	0.0144364	0.0135517	0.0167407	0.0136122	0.0152248		1352	1317	1323	1340	1364	1291
62.6833	0.015501	0.0155946	0.0159628	0.0181903	0.0160598	0.0175963		1413	1345	1381	1371	1421	1341
63.45	0.0172279	0.0188625	0.0169604	0.0206219	0.0182068	0.0212958		1455	1424	1405	1423	1471	1419
64.2167	0.020435	0.0205171	0.0200366	0.0245032	0.0196238	0.0228609		1533	1464	1479	1506	1504	1452
64.9833	0.0217096	0.0221717	0.0220735	0.0256254	0.0227585	0.0253747		1564	1504	1528	1530	1577	1505
65.75	0.0238888	0.0249431	0.0232374	0.0283844	0.0236603	0.0272244		1617	1571	1556	1589	1598	1544
66.5167	0.0257391	0.024364	0.0249834	0.0299743	0.0276108	0.0292639		1662	1557	1598	1623	1690	1587
67.2833	0.0266436	0.0284592	0.0270619	0.0321721	0.0291996	0.0311611		1684	1656	1648	1670	1727	1627
68.05	0.0280827	0.0300724	0.0296807	0.0343699	0.0313037	0.033912		1719	1695	1711	1717	1776	1685
68.8167	0.0309609	0.0313961	0.0318008	0.0364274	0.0322054	0.0359514		1789	1727	1762	1761	1797	1728
69.5833	0.0323178	0.0331334	0.0341703	0.0387187	0.0354689	0.037896		1822	1769	1819	1810	1873	1769
70.35	0.0352782	0.0358635	0.0336714	0.0413841	0.03899	0.0405046		1894	1835	1807	1867	1955	1824
71.1167	0.0374985	0.0368149	0.0362903	0.0429273	0.0378306	0.0422595		1948	1858	1870	1900	1928	1861
71.8833	0.0395132	0.0384281	0.0377453	0.0439093	0.0417382	0.0449156		1997	1897	1905	1921	2019	1917
72.65	0.0399655	0.04091	0.039699	0.047884	0.0421247	0.0461962		2008	1957	1952	2006	2028	1944
73.4167	0.0414457	0.0414891	0.0409046	0.0475099	0.044057	0.0482831		2044	1971	1981	1998	2073	1988
74.1833	0.0420624	0.0440124	0.0424842	0.0498948	0.0457317	0.0506071		2059	2032	2019	2049	2112	2037
74.95	0.0452284	0.0444261	0.0438976	0.0532616	0.0492099	0.0524094		2136	2042	2053	2121	2193	2075
75.7167	0.0444883	0.0474457	0.0444795	0.053776	0.0484799	0.0532157		2118	2115	2067	2132	2176	2092
76.4833	0.0455162	0.0481075	0.0463502	0.0558803	0.0511852	0.0551129		2143	2131	2112	2177	2239	2132
77.25	0.0490523	0.0492244	0.0481377	0.0561141	0.052001	0.0560615		2229	2158	2155	2182	2258	2152
78.0167	0.049669	0.0511686	0.0493016	0.0600421	0.053461	0.0576266		2244	2205	2183	2266	2292	2185
78.7833	0.052136	0.0520786	0.0502162	0.0607903	0.0549639	0.0593341		2304	2227	2205	2282	2327	2221
79.55	0.0534517	0.0546019	0.0527519	0.0617255	0.0583992	0.062417		2336	2288	2266	2302	2407	2286
80.3167	0.0534517	0.0553051	0.053708	0.0651859	0.0604603	0.0622747		2336	2305	2289	2376	2455	2283
81.0833	0.0561655	0.0566287	0.0541653	0.0646247	0.0600309	0.0632707		2402	2337	2300	2364	2445	2304
81.85	0.0574812	0.0563392	0.056701	0.0680383	0.0618344	0.0651205		2434	2330	2361	2437	2487	2343
82.6167	0.059167	0.0587797	0.056701	0.0682722	0.0627362	0.0682508		2475	2389	2361	2442	2508	2409
83.3833	0.0603594	0.0601861	0.0587379	0.0720131	0.0646256	0.070148		2504	2423	2410	2522	2552	2449
84.15	0.0611817	0.0612203	0.0593615	0.0715922	0.0668155	0.0707171		2524	2448	2425	2513	2603	2461
84.9167	0.0615106	0.0624612	0.0610243	0.074585	0.0677602	0.0710017		2532	2478	2465	2577	2625	2467
85.6833	0.0616751	0.0629576	0.0614815	0.0750058	0.0682326	0.071808		2536	2490	2476	2586	2636	2484
86.45	0.0648822	0.0646122	0.0645577	0.0733692	0.0696496	0.0739423		2614	2530	2550	2551	2669	2529
87.2167	0.0658279	0.0670114	0.0642251	0.0779518	0.0711525	0.0758869		2637	2588	2542	2649	2704	2570
87.9833	0.0664035	0.0659359	0.0644746	0.0791676	0.0726125	0.0778315		2651	2562	2548	2675	2738	2611
88.75	0.0677193	0.0680041	0.0656801	0.0819266	0.0741154	0.0787327		2683	2612	2577	2734	2773	2630
89.5167	0.0699807	0.0690383	0.0671766	0.082441	0.0748454	0.0799659		2738	2637	2613	2745	2790	2656
90.2833	0.0703507	0.0713961	0.0681327	0.0819733	0.0754895	0.0806773		2747	2694	2636	2735	2805	2671
91.05	0.0722832	0.0718925	0.0715414	0.0840309	0.077336	0.0823373		2794	2706	2718	2779	2848	2706
91.8167	0.0739279	0.0733816	0.0700449	0.0856208	0.0791824	0.0830013		2834	2742	2682	2813	2891	2720
92.5833	0.0734345	0.0741262	0.0714167	0.0870704	0.0803847	0.0850882		2822	2760	2715	2844	2919	2764
93.35	0.0754903	0.075698	0.0734536	0.0872107	0.0806853	0.0856099		2872	2798	2764	2847	2926	2775
94.1167	0.0759426	0.078304	0.0749085	0.0904372	0.08163	0.0877917		2883	2861	2799	2916	2948	2821
94.8833	0.0781218	0.0781386	0.0747423	0.0889408	0.0844641	0.0885031		2936	2857	2795	2884	3014	2836
95.65	0.0800954	0.0779731	0.0774443	0.0924947	0.0860529	0.087934		2984	2853	2860	2960	3051	2824
96.4167	0.0810822	0.0807032	0.0777769	0.095581	0.0864394	0.0905426		3008	2919	2868	3026	3060	2879
97.1833	0.0836725	0.0818614	0.0793149	0.0959083	0.0891876	0.0924398		3071	2947	2905	3033	3124	2919
97.95	0.0849472	0.0829783	0.0789408	0.0983867	0.088887	0.0930089		3102	2974	2896	3086	3117	2931
98.7167	0.0850294	0.0850052	0.0817675	0.0983867	0.0899176	0.0951432		3104	3023	2964	3086	3141	2976
99.4833	0.0847827	0.0845915	0.0819338	0.0992752	0.0931381	0.0948587		3098	3013	2968	3105	3216	2970
100.25	0.0866741	0.0859152	0.0841786	0.102268	0.0897887	0.0964713		3144	3045	3022	3169	3138	3004
101.017	0.0890177	0.0862875	0.0848853	0.100304	0.0942975	0.0996016		3201	3054	3039	3127	3243	3070
101.783	0.0886066	0.0912927	0.0866312	0.103858	0.093954	0.100266		3191	3175	3081	3203	3235	3084
102.55	0.0917314	0.0920372	0.0882524	0.104185	0.0956286	0.101641		3267	3193	3120	3210	3274	3113
103.317	0.093335	0.0938987	0.0889175	0.105307	0.0960581	0.101262		3306	3238	3136	3234	3284	3105
104.083	0.0944862	0.0971251	0.0886681	0.105588	0.0985915	0.1024		3334	3316	3130	3240	3343	3129
104.85	0.0947329	0.0979524	0.0920768	0.109843	0.0973463	0.104107		3340	3336	3212	3331	3314	3165
105.617	0.0974878	0.0989038	0.0924094	0.109329	0.0995792	0.104582		3407	3359	3220	3320	3366	3175
106.383	0.0990502	0.101551	0.0934071	0.111012	0.101769	0.105815		3445	3423	3244	3356	3417	3201
107.15	0.101599	0.102296	0.0937396	0.114052	0.100567	0.106811		3507	3441	3252	3421	3389	3222
107.917	0.101517	0.10515	0.0949451	0.114192	0.103444	0.107095		3505	3510	3281	3424	3456	3228
108.683	0.105629	0.105357	0.0971483	0.114052	0.104174	0.109467		3605	3515	3334	3421	3473	3278
109.45	0.107561	0.10515	0.101846	0.114566	0.105076	0.109846		3652	3510	3447	3432	3494	3286
110.217	0.108672	0.10879	0.100599	0.117091	0.104303	0.111791		3679	3598	3417	3486	3476	3327
110.983	0.108918	0.109493	0.103675	0.119336	0.107953	0.11421		3685	3615	3491	3534	3561	3378
111.75	0.112002	0.112637	0.104257	0.119102	0.109842	0.112455		3760	3691	3505	3529	3605	3341
112.517	0.11414	0.115988	0.107291	0.119523	0.109413	0.114162		3812	3772	3578	3538	3595	3377
113.283	0.115332	0.117518	0.107333	0.120926	0.111044	0.11734		3841	3809	3579	3568	3633	3444
114.05	0.117799	0.118056	0.109495	0.122843	0.111645	0.116581		3901	3822	3631	3609	3647	3428
114.817	0.119691	0.120993	0.111282	0.12289	0.112461	0.11881		3947	3893	3674	3610	3666	3475
115.583	0.121911	0.122523	0.111864	0.123732	0.114007	0.117767		4001	3930	3688	3628	3702	3453
116.35	0.12261	0.125832	0.112571	0.124714	0.114007	0.121799		4018	4010	3705	3649	3702	3538
117.117	0.123186	0.127983	0.116146	0.127052	0.115553	0.121656		4032	4062	3791	3699	3738	3535
117.883	0.128243	0.131624	0.117143	0.128735	0.117185	0.122747		4155	4150	3815	3735	3776	3558
118.65	0.129394	0.135677	0.119887	0.12766	0.11916	0.123364		4183	4248	3881	3712	3822	3571
119.417	0.132273	0.134643	0.124085	0.130793	0.117958	0.123459		4253	4223	3982	3779	3794	3573
120.183	0.137248	0.139442	0.126122	0.132242	0.119976	0.124881		4374	4339	4031	3810	3841	3603
120.95	0.137947	0.142668	0.125707	0.134347	0.120234	0.125688		4391	4417	4021	3855	3847	3620
121.717	0.143415	0.145646	0.126829	0.131821	0.125773	0.127727		4524	4489	4048	3801	3976	3663
122.483	0.145348	0.149411	0.129614	0.132663	0.120234	0.128344		4571	4580	4115	3819	3847	3676
123.25	0.146869	0.150031	0.132857	0.137012	0.123626	0.127585		4608	4595	4193	3912	3926	3660
124.017	0.149418	0.156443	0.134935	0.135188	0.124442	0.130194		4670	4750	4243	3873	3945	3715
124.783	0.152995	0.159462	0.137803	0.137713	0.127018	0.129909		4757	4823	4312	3927	4005	3709
125.55	0.154846	0.158221	0.138926	0.138228	0.124699	0.133276		4802	4793	4339	3938	3951	3780
126.317	0.162	0.16575	0.140547	0.138462	0.125644	0.132091		4976	4975	4378	3943	3973	3755
127.083	0.161712	0.166701	0.145577	0.13921	0.127319	0.133182		4969	4998	4499	3959	4012	3778
127.85	0.164344	0.170383	0.146949	0.142202	0.129165	0.133893		5033	5087	4532	4023	4055	3793
128.617	0.168866	0.174478	0.151896	0.142857	0.129723	0.134083		5143	5186	4651	4037	4068	3797
129.383	0.171786	0.179442	0.151937	0.14108	0.131055	0.137545		5214	5306	4652	3999	4099	3870
130.15	0.175856	0.183578	0.156011	0.145523	0.132643	0.138162		5313	5406	4750	4094	4136	3883
130.917	0.180091	0.186846	0.155969	0.145476	0.132128	0.139015		5416	5485	4749	4093	4124	3901
131.683	0.183997	0.190569	0.161581	0.146271	0.135349	0.138541		5511	5575	4884	4110	4199	3891
132.45	0.186135	0.19181	0.164907	0.147346	0.134705	0.140154		5563	5605	4964	4133	4184	3925
133.217	0.191604	0.198428	0.168607	0.150105	0.135692	0.140723		5696	5765	5053	4192	4207	3937
133.983	0.193742	0.201944	0.169687	0.149264	0.137023	0.1393		5748	5850	5079	4174	4238	3907
134.75	0.199211	0.205791	0.174218	0.151602	0.139042	0.144707		5881	5943	5188	4224	4285	4021
135.517	0.201595	0.210755	0.179664	0.154267	0.139127	0.142715		5939	6063	5319	4281	4287	3979
136.283	0.206694	0.211996	0.180329	0.154594	0.138956	0.145181		6063	6093	5335	4288	4283	4031
137.05	0.213067	0.217539	0.184819	0.155062	0.140931	0.146319		6218	6227	5443	4298	4329	4055
137.817	0.216192	0.223413	0.187812	0.155249	0.142863	0.148406		6294	6369	5515	4302	4374	4099
138.583	0.21981	0.228046	0.194089	0.155062	0.145483	0.147885		6382	6481	5666	4298	4435	4088
139.35	0.2268	0.236774	0.195668	0.156932	0.143379	0.151537		6552	6692	5704	4338	4386	4165
140.117	0.2305	0.239049	0.197705	0.160112	0.143464	0.151632		6642	6747	5753	4406	4388	4167
140.883	0.233255	0.244343	0.204938	0.159738	0.148446	0.150351		6709	6875	5927	4398	4504	4140
141.65	0.239135	0.247404	0.207017	0.16072	0.145569	0.151679		6852	6949	5977	4419	4437	4168
142.417	0.243658	0.257125	0.213419	0.162357	0.149218	0.15239		6962	7184	6131	4454	4522	4183
143.183	0.248386	0.26304	0.217493	0.165864	0.14866	0.153671		7077	7327	6229	4529	4509	4210
143.95	0.254019	0.266805	0.22007	0.165162	0.146084	0.155948		7214	7418	6291	4514	4449	4258
144.717	0.255253	0.268956	0.224767	0.165396	0.14909	0.15443		7244	7470	6404	4519	4519	4226
145.483	0.261215	0.276815	0.227345	0.164368	0.149777	0.155995		7389	7660	6466	4497	4535	4259
146.25	0.266231	0.282896	0.233871	0.164742	0.150807	0.155948		7511	7807	6623	4505	4559	4258
147.017	0.275605	0.290259	0.23836	0.167875	0.149691	0.158461		7739	7985	6731	4572	4533	4311
147.783	0.281691	0.291789	0.240356	0.167641	0.153126	0.157276		7887	8022	6779	4567	4613	4286
148.55	0.282225	0.300352	0.245718	0.170634	0.15347	0.160169		7900	8229	6908	4631	4621	4347
149.317	0.290736	0.303289	0.251497	0.17054	0.154285	0.159173		8107	8300	7047	4629	4640	4326
150.083	0.295054	0.308707	0.255944	0.167173	0.155101	0.162398		8212	8431	7154	4557	4659	4394
150.85	0.301879	0.315408	0.259894	0.172036	0.156991	0.160548		8378	8593	7249	4661	4703	4355
151.617	0.307265	0.323599	0.261099	0.173299	0.158236	0.163204		8509	8791	7278	4688	4732	4411
152.383	0.310308	0.331582	0.267501	0.174328	0.15888	0.16439		8583	8984	7432	4710	4747	4436
153.15	0.322232	0.333444	0.277353	0.174047	0.157077	0.16439		8873	9029	7669	4704	4705	4436
153.917	0.32363	0.343992	0.281718	0.175684	0.162874	0.163109		8907	9284	7774	4739	4840	4409
154.683	0.329345	0.348831	0.285833	0.174889	0.161156	0.165955		9046	9401	7873	4722	4800	4469
155.45	0.340899	0.352678	0.290489	0.178723	0.163303	0.167995		9327	9494	7985	4804	4850	4512
156.217	0.34279	0.361241	0.295727	0.180874	0.161499	0.166809		9373	9701	8111	4850	4808	4487
156.983	0.350315	0.369018	0.298637	0.177882	0.163689	0.1679		9556	9889	8181	4786	4859	4510
157.75	0.356975	0.375471	0.304332	0.179097	0.162358	0.168896		9718	10045	8318	4812	4828	4531
158.517	0.361087	0.382709	0.311149	0.181389	0.166824	0.168943		9818	10220	8482	4861	4932	4532
159.283	0.370503	0.387384	0.317384	0.180641	0.164935	0.170271		10047	10333	8632	4845	4888	4560
160.05	0.374368	0.391562	0.322622	0.183306	0.165622	0.16937		10141	10434	8758	4902	4904	4541
160.817	0.382715	0.398139	0.326114	0.185831	0.166438	0.170034		10344	10593	8842	4956	4923	4555
161.583	0.386703	0.406081	0.330687	0.1834	0.167898	0.173022		10441	10785	8952	4904	4957	4618
162.35	0.396653	0.417539	0.340663	0.182511	0.172621	0.171315		10683	11062	9192	4885	5067	4582
163.117	0.405329	0.421179	0.339832	0.185738	0.171333	0.177338		10894	11150	9172	4954	5037	4709
163.883	0.404095	0.432761	0.347148	0.188216	0.171548	0.173402		10864	11430	9348	5007	5042	4626
164.65	0.41273	0.43272	0.356252	0.19004	0.173351	0.177907		11074	11429	9567	5046	5084	4721
165.417	0.420706	0.439917	0.356169	0.19163	0.170045	0.176532		11268	11603	9565	5080	5007	4692
166.183	0.432055	0.444798	0.367808	0.194108	0.174553	0.178903		11544	11721	9845	5133	5112	4742
166.95	0.438798	0.455305	0.371758	0.192238	0.174639	0.181133		11708	11975	9940	5093	5114	4789
167.717	0.446816	0.464778	0.376122	0.193266	0.174897	0.178856		11903	12204	10045	5115	5120	4741
168.483	0.451051	0.47243	0.380404	0.194342	0.178075	0.177813		12006	12389	10148	5138	5194	4719
169.25	0.458123	0.475946	0.392251	0.195137	0.175198	0.180089		12178	12474	10433	5155	5127	4767
170.017	0.466552	0.483144	0.396242	0.192331	0.17962	0.182271		12383	12648	10529	5095	5230	4813
170.783	0.466675	0.488604	0.401563	0.194435	0.175756	0.183741		12386	12780	10657	5140	5140	4844
171.55	0.475063	0.495967	0.404223	0.195558	0.177216	0.18431		12590	12958	10721	5164	5174	4856
172.317	0.486575	0.508128	0.412537	0.195885	0.18005	0.186682		12870	13252	10921	5171	5240	4906
173.083	0.494717	0.514871	0.422057	0.199532	0.182025	0.1845		13068	13415	11150	5249	5286	4860
173.85	0.495827	0.521779	0.427752	0.19986	0.182841	0.186397		13095	13582	11287	5256	5305	4900
174.617	0.507709	0.525419	0.432616	0.200281	0.183485	0.187204		13384	13670	11404	5265	5320	4917
175.383	0.517125	0.533981	0.441553	0.200748	0.182712	0.190476		13613	13877	11619	5275	5302	4986
176.15	0.518646	0.543537	0.450033	0.202572	0.183442	0.189954		13650	14108	11823	5314	5319	4975
176.917	0.527363	0.549659	0.453816	0.202993	0.182111	0.188152		13862	14256	11914	5323	5288	4937
177.683	0.532256	0.559793	0.455936	0.203507	0.181939	0.190476		13981	14501	11965	5334	5284	4986
178.45	0.54122	0.567859	0.463834	0.20304	0.184344	0.190476		14199	14696	12155	5324	5340	4986
179.217	0.547428	0.568728	0.468365	0.204629	0.183313	0.191282		14350	14717	12264	5358	5316	5003
179.983	0.555651	0.583289	0.47988	0.208417	0.187994	0.190666		14550	15069	12541	5439	5425	4990
180.75	0.567	0.585977	0.484328	0.207014	0.190441	0.191994		14826	15134	12648	5409	5482	5018
181.517	0.571893	0.594002	0.492019	0.209493	0.188595	0.196168		14945	15328	12833	5462	5439	5106
182.283	0.575716	0.596484	0.501621	0.210521	0.189583	0.196073		15038	15388	13064	5484	5462	5104
183.05	0.587106	0.609514	0.502993	0.212252	0.19319	0.193464		15315	15703	13097	5521	5546	5049
183.817	0.59977	0.613733	0.511723	0.211831	0.191644	0.195456		15623	15805	13307	5512	5510	5091
184.583	0.598454	0.631231	0.519704	0.211924	0.191128	0.195077		15591	16228	13499	5514	5498	5083
185.35	0.610337	0.631355	0.526563	0.212532	0.192932	0.194935		15880	16231	13664	5527	5540	5080
186.117	0.610501	0.637725	0.528143	0.213935	0.190957	0.200484		15884	16385	13702	5557	5494	5197
186.883	0.627729	0.641779	0.539741	0.215852	0.193533	0.199203		16303	16483	13981	5598	5554	5170
187.65	0.629538	0.657166	0.542526	0.215057	0.193705	0.200816		16347	16855	14048	5581	5558	5204
188.417	0.635829	0.653402	0.553459	0.217395	0.195165	0.202381		16500	16764	14311	5631	5592	5237
189.183	0.64508	0.668583	0.556327	0.218003	0.196968	0.201954		16725	17131	14380	5644	5634	5228
189.95	0.651125	0.6697	0.570752	0.217863	0.198858	0.205322		16872	17158	14727	5641	5678	5299
190.717	0.65392	0.681282	0.56647	0.21964	0.19933	0.201148		16940	17438	14624	5679	5689	5211
191.483	0.662349	0.68302	0.576363	0.218331	0.199545	0.204136		17145	17480	14862	5651	5694	5274
192.25	0.668352	0.696587	0.579731	0.220715	0.19933	0.200247		17291	17808	14943	5702	5689	5192
193.017	0.673944	0.704074	0.588918	0.225205	0.199845	0.203424		17427	17989	15164	5798	5701	5259
193.783	0.690144	0.70759	0.595111	0.223054	0.203367	0.206507		17821	18074	15313	5752	5783	5324
194.55	0.69442	0.71425	0.600848	0.223334	0.201649	0.203045		17925	18235	15451	5758	5743	5251
195.317	0.697299	0.718594	0.610492	0.222586	0.20517	0.205179		17995	18340	15683	5742	5825	5296
196.083	0.708153	0.721737	0.615855	0.225485	0.207661	0.208404		18259	18416	15812	5804	5883	5364
196.85	0.709593	0.732989	0.625042	0.224082	0.206072	0.20793		18294	18688	16033	5774	5846	5354
197.617	0.722215	0.738656	0.631651	0.22932	0.206673	0.208404		18601	18825	16192	5886	5860	5364
198.383	0.722092	0.747218	0.638344	0.229413	0.207746	0.209495		18598	19032	16353	5888	5885	5387
199.15	0.731014	0.760496	0.643041	0.228805	0.207532	0.209116		18815	19353	16466	5875	5880	5379
199.917	0.733194	0.75545	0.65306	0.227683	0.210366	0.208642		18868	19231	16707	5851	5946	5369
200.683	0.738086	0.763888	0.654514	0.230208	0.209121	0.212151		18987	19435	16742	5905	5917	5443
201.45	0.754903	0.777042	0.665655	0.231704	0.208949	0.212483		19396	19753	17010	5937	5913	5450
202.217	0.76066	0.778532	0.668232	0.232079	0.208047	0.212246		19536	19789	17072	5945	5892	5445
202.983	0.761893	0.789617	0.679789	0.23091	0.210924	0.212531		19566	20057	17350	5920	5959	5451
203.75	0.767567	0.794168	0.68378	0.233014	0.21174	0.214713		19704	20167	17446	5965	5978	5497
204.517	0.772172	0.793423	0.689308	0.237129	0.212083	0.213479		19816	20149	17579	6053	5986	5471
205.283	0.782986	0.801861	0.694047	0.233201	0.212813	0.215993		20079	20353	17693	5969	6003	5524
206.05	0.789935	0.804261	0.697248	0.238906	0.21247	0.214238		20248	20411	17770	6091	5995	5487
206.817	0.797994	0.81183	0.705978	0.238017	0.213672	0.217606		20444	20594	17980	6072	6023	5558
207.583	0.798528	0.811044	0.716536	0.236801	0.215648	0.218222		20457	20575	18234	6046	6069	5571
208.35	0.804819	0.8297	0.72086	0.237971	0.214145	0.218649		20610	21026	18338	6071	6034	5580
209.117	0.808396	0.831727	0.728425	0.239186	0.218439	0.220499		20697	21075	18520	6097	6134	5619
209.883	0.818305	0.832596	0.737446	0.238999	0.215476	0.21974		20938	21096	18737	6093	6065	5603
210.65	0.824103	0.843847	0.736656	0.240122	0.21612	0.219598		21079	21368	18718	6117	6080	5600
211.417	0.821595	0.846908	0.742476	0.240028	0.215776	0.221305		21018	21442	18858	6115	6072	5636
212.183	0.833477	0.843061	0.742019	0.241571	0.220414	0.223013		21307	21349	18847	6148	6180	5672
212.95	0.835698	0.855429	0.750499	0.243582	0.218267	0.220214		21361	21648	19051	6191	6130	5613
213.717	0.83652	0.847859	0.757607	0.246809	0.220715	0.220973		21381	21465	19222	6260	6187	5629
214.483	0.855022	0.861013	0.763053	0.245172	0.221359	0.219882		21831	21783	19353	6225	6202	5606
215.25	0.850829	0.865315	0.772198	0.243068	0.225739	0.219645		21729	21887	19573	6180	6304	5601
216.017	0.853213	0.866763	0.777561	0.246014	0.223334	0.225337		21787	21922	19702	6243	6248	5721
216.783	0.853748	0.872554	0.783464	0.248024	0.224751	0.225669		21800	22062	19844	6286	6281	5728
217.55	0.865836	0.878883	0.796267	0.250175	0.224279	0.226712		22094	22215	20152	6332	6270	5750
218.317	0.866165	0.883888	0.79793	0.247136	0.224622	0.226712		22102	22336	20192	6267	6278	5750
219.083	0.871963	0.889555	0.796475	0.248352	0.226254	0.225526		22243	22473	20157	6293	6316	5725
219.85	0.878911	0.887777	0.803209	0.251859	0.226254	0.2251		22412	22430	20319	6368	6316	5716
220.617	0.873114	0.893113	0.81223	0.253963	0.225739	0.22823		22271	22559	20536	6413	6304	5782
221.383	0.879035	0.896711	0.813518	0.251952	0.227499	0.226902		22415	22646	20567	6370	6345	5754
222.15	0.886765	0.897456	0.819879	0.251765	0.229732	0.230459		22603	22664	20720	6366	6397	5829
222.917	0.893713	0.894354	0.81859	0.253168	0.231621	0.229511		22772	22589	20689	6396	6441	5809
223.683	0.88919	0.908542	0.824659	0.256208	0.23072	0.23136		22662	22932	20835	6461	6420	5848
224.45	0.892932	0.907301	0.836215	0.251672	0.23029	0.229843		22753	22902	21113	6364	6410	5816
225.217	0.894001	0.899607	0.835467	0.254898	0.23291	0.230222		22779	22716	21095	6433	6471	5824
225.983	0.899264	0.903744	0.844072	0.255693	0.232351	0.229558		22907	22816	21302	6450	6458	5810
226.75	0.901114	0.906143	0.852303	0.258218	0.232609	0.231265		22952	22874	21500	6504	6464	5846
227.517	0.91238	0.910403	0.854506	0.259341	0.234627	0.232072		23226	22977	21553	6528	6511	5863
228.283	0.912175	0.91454	0.852927	0.262146	0.232996	0.233779		23221	23077	21515	6588	6473	5899
229.05	0.906953	0.914581	0.859162	0.261398	0.233854	0.235866		23094	23078	21665	6572	6493	5943
229.817	0.917109	0.919049	0.862654	0.262193	0.234541	0.234443		23341	23186	21749	6589	6509	5913
230.583	0.916985	0.91938	0.867143	0.261772	0.232652	0.232688		23338	23194	21857	6580	6465	5876
231.35	0.918877	0.931458	0.873961	0.261913	0.237719	0.237479		23384	23486	22021	6583	6583	5977
232.117	0.912504	0.917146	0.877951	0.26411	0.237977	0.23487		23229	23140	22117	6630	6589	5922
232.883	0.922947	0.926122	0.883356	0.261258	0.239694	0.237336		23483	23357	22247	6569	6629	5974
233.65	0.919165	0.927073	0.883189	0.266355	0.241498	0.238238		23391	23380	22243	6678	6671	5993
234.417	0.919658	0.928438	0.888593	0.262708	0.23948	0.237811		23403	23413	22373	6600	6624	5984
235.183	0.92636	0.92848	0.892709	0.266776	0.240553	0.237384		23566	23414	22472	6687	6649	5975
235.95	0.920398	0.934478	0.88797	0.268179	0.244375	0.238807		23421	23559	22358	6717	6738	6005
236.717	0.919905	0.93241	0.896741	0.267197	0.239995	0.240799		23409	23509	22569	6696	6636	6047
237.483	0.925867	0.94122	0.895494	0.270517	0.240768	0.241178		23554	23722	22539	6767	6654	6055
238.25	0.928704	0.937911	0.89699	0.270143	0.242614	0.243075		23623	23642	22575	6759	6697	6095
239.017	0.931171	0.945315	0.905803	0.269581	0.245663	0.24004		23683	23821	22787	6747	6768	6031
239.783	0.935817	0.930755	0.904057	0.266916	0.243817	0.244071		23796	23469	22745	6690	6725	6116
240.55	0.930184	0.932947	0.906177	0.274491	0.247638	0.241226		23659	23522	22796	6852	6814	6056
241.317	0.925332	0.935512	0.904265	0.272574	0.247338	0.244925		23541	23584	22750	6811	6807	6134
242.083	0.931212	0.937332	0.914657	0.272574	0.247767	0.240182		23684	23628	23000	6811	6817	6034
242.85	0.932075	0.936008	0.914408	0.273509	0.249313	0.244783		23705	23596	22994	6831	6853	6131
243.617	0.932939	0.93849	0.917941	0.272387	0.251889	0.244593		23726	23656	23079	6807	6913	6127
244.383	0.93298	0.941427	0.913743	0.271966	0.250301	0.243692		23727	23727	22978	6798	6876	6108
245.15	0.945438	0.941179	0.914325	0.275146	0.247209	0.246633		24030	23721	22992	6866	6804	6170
245.917	0.937873	0.934271	0.917692	0.273603	0.256269	0.242886		23846	23554	23073	6833	7015	6091
246.683	0.942683	0.940103	0.922722	0.27552	0.248239	0.248008		23963	23695	23194	6874	6828	6199
247.45	0.93668	0.943619	0.930121	0.275427	0.25146	0.248103		23817	23780	23372	6872	6903	6201
248.217	0.943876	0.929142	0.927253	0.283329	0.249528	0.251043		23992	23430	23303	7041	6858	6263
248.983	0.941039	0.931086	0.924468	0.279448	0.251846	0.246111		23923	23477	23236	6958	6912	6159
249.75	0.941902	0.933071	0.932491	0.278232	0.253006	0.249004		23944	23525	23429	6932	6939	6220
250.517	0.932404	0.943495	0.931493	0.277905	0.25511	0.24853		23713	23777	23405	6925	6988	6210
251.283	0.940997	0.938945	0.927586	0.280337	0.252748	0.249668		23922	23667	23311	6977	6933	6234
252.05	0.94145	0.933692	0.931119	0.284826	0.257042	0.250617		23933	23540	23396	7073	7033	6254
252.817	0.940504	0.943744	0.934445	0.281272	0.25803	0.25147		23910	23783	23476	6997	7056	6272
253.583	0.9352	0.936256	0.941678	0.28361	0.259361	0.247534		23781	23602	23650	7047	7087	6189
254.35	0.939435	0.937166	0.945419	0.281038	0.258459	0.249763		23884	23624	23740	6992	7066	6236
255.117	0.948522	0.944778	0.938602	0.286603	0.254895	0.253652		24105	23808	23576	7111	6983	6318
255.883	0.942807	0.953216	0.942093	0.287024	0.2573	0.254079		23966	24012	23660	7120	7039	6327
256.65	0.942766	0.938821	0.941595	0.284686	0.260048	0.250759		23965	23664	23648	7070	7103	6257
257.417	0.939846	0.935636	0.943839	0.287865	0.262109	0.249526		23894	23587	23702	7138	7151	6231
258.183	0.946877	0.947673	0.946541	0.287959	0.260821	0.253462		24065	23878	23767	7140	7121	6314
258.95	0.939271	0.941427	0.946375	0.29329	0.263999	0.254648		23880	23727	23763	7254	7195	6339
259.717	0.942519	0.940352	0.943632	0.287491	0.262238	0.251328		23959	23701	23697	7130	7154	6269
260.483	0.945849	0.94424	0.939932	0.287398	0.262667	0.253557		24040	23795	23608	7128	7164	6316
261.25	0.944451	0.944074	0.947581	0.288052	0.264514	0.255739		24006	23791	23792	7142	7207	6362
262.017	0.939147	0.942172	0.944629	0.29198	0.264772	0.257209		23877	23745	23721	7226	7213	6393
262.783	0.945438	0.945315	0.940763	0.294131	0.262625	0.255217		24030	23821	23628	7272	7163	6351
263.55	0.943177	0.94544	0.945377	0.290765	0.26606	0.257209		23975	23824	23739	7200	7243	6393
264.317	0.941491	0.941096	0.945959	0.29184	0.266661	0.257731		23934	23719	23753	7223	7257	6404
265.083	0.946466	0.942709	0.952361	0.29343	0.270053	0.255502		24055	23758	23907	7257	7336	6357
265.85	0.952058	0.936753	0.947498	0.293523	0.265373	0.260434		24191	23614	23790	7259	7227	6461
266.617	0.950002	0.941344	0.944962	0.292354	0.270225	0.25664		24141	23725	23729	7234	7340	6381
267.383	0.946589	0.940352	0.960509	0.294459	0.270998	0.255549		24058	23701	24103	7279	7358	6358
268.15	0.94589	0.944033	0.946708	0.298013	0.269667	0.2583		24041	23790	23771	7355	7327	6416
268.917	0.942395	0.946846	0.949701	0.299041	0.274519	0.258537		23956	23858	23843	7377	7440	6421
269.683	0.941779	0.940186	0.945086	0.299041	0.270225	0.261478		23941	23697	23732	7377	7340	6483
270.45	0.937914	0.939566	0.957308	0.296329	0.270311	0.262284		23847	23682	24026	7319	7342	6500
271.217	0.947453	0.953092	0.951654	0.298621	0.273231	0.262094		24079	24009	23890	7368	7410	6496
271.983	0.940463	0.945812	0.946583	0.3018	0.272114	0.261004		23909	23833	23768	7436	7384	6473
272.75	0.951441	0.935595	0.947622	0.302034	0.271427	0.263043		24176	23586	23793	7441	7368	6516
273.517	0.945027	0.947053	0.949867	0.305962	0.273274	0.264513		24020	23863	23847	7525	7411	6547
274.283	0.938654	0.94213	0.947705	0.299275	0.276451	0.263328		23865	23744	23795	7382	7485	6522
275.05	0.954073	0.942503	0.941927	0.306056	0.275636	0.261146		24240	23753	23656	7527	7466	6476
275.817	0.941121	0.950486	0.947082	0.303951	0.273145	0.264466		23925	23946	23780	7482	7408	6546
276.583	0.941285	0.942254	0.948204	0.304559	0.275292	0.262758		23929	23747	23807	7495	7458	6510
277.35	0.947741	0.94333	0.950615	0.305027	0.276108	0.264039		24086	23773	23865	7505	7477	6537
278.117	0.940504	0.950072	0.956477	0.306664	0.278255	0.265841		23910	23936	24006	7540	7527	6575
278.883	0.949755	0.946391	0.954149	0.304746	0.281518	0.264656		24135	23847	23950	7499	7603	6550
279.65	0.943835	0.941179	0.950158	0.306102	0.280617	0.268924		23991	23721	23854	7528	7582	6640
280.417	0.94955	0.950734	0.955728	0.305307	0.276881	0.264703		24130	23952	23988	7511	7495	6551
281.183	0.953333	0.949038	0.943424	0.304746	0.275979	0.26532		24222	23911	23692	7499	7474	6564
281.95	0.942971	0.94879	0.949992	0.309376	0.282764	0.267833		23970	23905	23850	7598	7632	6617
282.717	0.947165	0.946184	0.951821	0.311293	0.279844	0.265936		24072	23842	23894	7639	7564	6577
283.483	0.95436	0.955284	0.954938	0.308347	0.280917	0.269493		24247	24062	23969	7576	7589	6652
284.25	0.943876	0.945605	0.955105	0.309002	0.28285	0.271912		23992	23828	23973	7590	7634	6703
285.017	0.960775	0.948956	0.95789	0.308394	0.284009	0.268118		24403	23909	24040	7577	7661	6623
285.783	0.946178	0.949493	0.951904	0.317138	0.284224	0.268972		24048	23922	23896	7764	7666	6641
286.55	0.949344	0.937828	0.946167	0.311854	0.283966	0.271059		24125	23640	23758	7651	7660	6685
287.317	0.947987	0.952182	0.951114	0.310077	0.287659	0.271723		24092	23987	23877	7613	7746	6699
288.083	0.94918	0.944488	0.959553	0.314753	0.28431	0.273762		24121	23801	24080	7713	7668	6742
288.85	0.945726	0.945853	0.958389	0.315735	0.287187	0.271817		24037	23834	24052	7734	7735	6701
289.617	0.938202	0.944943	0.954647	0.316624	0.286757	0.272055		23854	23812	23962	7753	7725	6706
290.383	0.940216	0.954581	0.964957	0.316109	0.285297	0.273857		23903	24045	24210	7742	7691	6744
291.15	0.947658	0.943702	0.953484	0.317278	0.288002	0.274853		24084	23782	23934	7767	7754	6765
291.917	0.943464	0.953216	0.956684	0.318354	0.287702	0.272197		23982	24012	24011	7790	7747	6709
292.683	0.948481	0.957187	0.959012	0.314707	0.287573	0.274189		24104	24108	24067	7712	7744	6751
293.45	0.957691	0.946556	0.954398	0.323311	0.285984	0.275138		24328	23851	23956	7896	7707	6771
294.217	0.947412	0.950734	0.955687	0.319897	0.286972	0.27841		24078	23952	23987	7823	7730	6840
294.983	0.955265	0.95181	0.969238	0.317933	0.291223	0.274189		24269	23978	24313	7781	7829	6751
295.75	0.951976	0.94697	0.954149	0.318401	0.289377	0.272387		24189	23861	23950	7791	7786	6713
296.517	0.951976	0.949369	0.956934	0.32116	0.292683	0.276228		24189	23919	24017	7850	7863	6794
297.283	0.950249	0.948335	0.95419	0.318401	0.292425	0.27713		24147	23894	23951	7791	7857	6813
298.05	0.945438	0.946019	0.950116	0.323451	0.292168	0.277983		24030	23838	23853	7899	7851	6831
298.817	0.951071	0.950238	0.953276	0.321113	0.296204	0.278126		24167	23940	23929	7849	7945	6834
299.583	0.94404	0.955574	0.953691	0.323732	0.292941	0.276466		23996	24069	23939	7905	7869	6799
300.35	0.95436	0.947715	0.957557	0.324106	0.29629	0.275564		24247	23879	24032	7913	7947	6780
301.117	0.951852	0.946805	0.952652	0.31957	0.296891	0.278315		24186	23857	23914	7816	7961	6838
301.883	0.956087	0.948252	0.946084	0.325134	0.295732	0.275043		24289	23892	23756	7935	7934	6769
302.65	0.948028	0.959752	0.954689	0.331962	0.298136	0.276418		24093	24170	23963	8081	7990	6798
303.417	0.95399	0.952265	0.94625	0.325649	0.296247	0.275422		24238	23989	23760	7946	7946	6777
304.183	0.946343	0.952223	0.952195	0.329249	0.299811	0.281778		24052	23988	23903	8023	8029	6911
304.95	0.952222	0.951851	0.953691	0.330091	0.296462	0.276228		24195	23979	23939	8041	7951	6794
305.717	0.955059	0.94544	0.952153	0.328221	0.298222	0.277224		24264	23824	23902	8001	7992	6815
306.483	0.944534	0.948956	0.963128	0.325789	0.301314	0.282726		24008	23909	24166	7949	8064	6931
307.25	0.949838	0.95727	0.95656	0.336404	0.302645	0.280212		24137	24110	24008	8176	8095	6878
308.017	0.947494	0.955491	0.966661	0.332289	0.298995	0.281683		24080	24067	24251	8088	8010	6909
308.783	0.949961	0.954953	0.958971	0.328735	0.298351	0.284197		24140	24054	24066	8012	7995	6962
309.55	0.955142	0.949328	0.953733	0.331213	0.300885	0.28524		24266	23918	23940	8065	8054	6984
310.317	0.952387	0.953795	0.956352	0.331962	0.30213	0.28192		24199	24026	24003	8081	8083	6914
311.083	0.943835	0.956236	0.960758	0.332336	0.30243	0.281683		23991	24085	24109	8089	8090	6909
311.85	0.955265	0.952389	0.950865	0.333598	0.303847	0.283865		24269	23992	23871	8116	8123	6955
312.617	0.957033	0.958966	0.947498	0.332944	0.306209	0.284244		24312	24151	23790	8102	8178	6963
313.383	0.95288	0.955491	0.95552	0.333224	0.303461	0.286046		24211	24067	23983	8108	8114	7001
314.15	0.94918	0.958925	0.955853	0.336357	0.304234	0.283248		24121	24150	23991	8175	8132	6942
314.917	0.94807	0.951727	0.965248	0.335796	0.303719	0.287042		24094	23976	24217	8163	8120	7022
315.683	0.957938	0.951313	0.961382	0.335048	0.305222	0.28543		24334	23966	24124	8147	8155	6988
316.45	0.947741	0.951892	0.954523	0.331775	0.304878	0.288465		24086	23980	23959	8077	8147	7052
317.217	0.950619	0.958014	0.954564	0.333598	0.30389	0.289414		24156	24128	23960	8116	8124	7072
317.983	0.961433	0.964426	0.956186	0.334674	0.306767	0.284339		24419	24283	23999	8139	8191	6965
318.75	0.944451	0.951148	0.953026	0.336591	0.306209	0.289888		24006	23962	23923	8180	8178	7082
319.517	0.952099	0.95425	0.951862	0.338274	0.307884	0.291074		24192	24037	23895	8216	8217	7107
320.283	0.951935	0.961117	0.95552	0.339069	0.309602	0.290789		24188	24203	23983	8233	8257	7101
321.05	0.959294	0.952554	0.961756	0.343231	0.307755	0.292165		24367	23996	24133	8322	8214	7130
321.817	0.94552	0.949535	0.955853	0.342857	0.308399	0.291928		24032	23923	23991	8314	8229	7125
322.583	0.956622	0.953257	0.965622	0.33921	0.307283	0.289129		24302	24013	24226	8236	8203	7066
323.35	0.954689	0.947632	0.958181	0.342904	0.310117	0.293872		24255	23877	24047	8315	8269	7166
324.117	0.947042	0.955615	0.949742	0.345897	0.309172	0.292354		24069	24070	23844	8379	8247	7134
324.883	0.953867	0.954168	0.958929	0.343512	0.312564	0.292971		24235	24035	24065	8328	8326	7147
325.65	0.955841	0.95454	0.95789	0.342343	0.31308	0.29354		24283	24044	24040	8303	8338	7159
326.417	0.954607	0.95152	0.966245	0.346832	0.311319	0.294109		24253	23971	24241	8399	8297	7171
327.183	0.955594	0.950321	0.959719	0.344634	0.315656	0.29724		24277	23942	24084	8352	8398	7237
327.95	0.956087	0.951107	0.962338	0.343184	0.315742	0.292022		24289	23961	24147	8321	8400	7127
328.717	0.95214	0.96273	0.957973	0.3473	0.31849	0.293682		24193	24242	24042	8409	8464	7162
329.483	0.961021	0.96393	0.964292	0.34903	0.313853	0.290837		24409	24271	24194	8446	8356	7102
330.25	0.9477	0.959586	0.960717	0.350386	0.31673	0.291975		24085	24166	24108	8475	8423	7126
331.017	0.951564	0.958635	0.964707	0.346318	0.317588	0.295058		24179	24143	24204	8388	8443	7191
331.783	0.955183	0.955863	0.958139	0.35104	0.315656	0.297477		24267	24076	24046	8489	8398	7242
332.55	0.954443	0.95454	0.960966	0.350105	0.316901	0.29852		24249	24044	24114	8469	8427	7264
333.317	0.951153	0.955822	0.957931	0.349123	0.322097	0.30037		24169	24075	24041	8448	8548	7303
334.083	0.964886	0.962399	0.955562	0.347159	0.318018	0.293682		24503	24234	23984	8406	8453	7162
334.85	0.941779	0.954829	0.964042	0.352069	0.318533	0.296338		23941	24051	24188	8511	8465	7218
335.617	0.954854	0.957601	0.964125	0.350105	0.318662	0.295058		24259	24118	24190	8469	8468	7191
336.383	0.947905	0.961572	0.955811	0.34931	0.322484	0.295295		24090	24214	23990	8452	8557	7196
337.15	0.956046	0.967073	0.962712	0.351555	0.320981	0.296101		24288	24347	24156	8500	8522	7213
337.917	0.951236	0.955408	0.957599	0.357307	0.319306	0.299848		24171	24065	24033	8623	8483	7292
338.683	0.965339	0.954333	0.958763	0.352864	0.3233	0.297666		24514	24039	24061	8528	8576	7246
339.45	0.948399	0.95938	0.956809	0.350058	0.322999	0.298757		24102	24161	24014	8468	8569	7269
340.217	0.957773	0.960414	0.958264	0.354501	0.32068	0.299516		24330	24186	24049	8563	8515	7285
340.983	0.955306	0.947508	0.95947	0.355015	0.320508	0.297429		24270	23874	24078	8574	8511	7241
341.75	0.954607	0.958014	0.955313	0.360299	0.325318	0.299089		24253	24128	23978	8687	8623	7276
342.517	0.957938	0.956898	0.965539	0.36058	0.325833	0.302694		24334	24101	24224	8693	8635	7352
343.283	0.958719	0.957435	0.967035	0.357307	0.328152	0.295248		24353	24114	24260	8623	8689	7195
344.05	0.95617	0.955491	0.965123	0.356512	0.325232	0.298283		24291	24067	24214	8606	8621	7259
344.817	0.962584	0.959752	0.966952	0.361842	0.327637	0.301508		24447	24170	24258	8720	8677	7327
345.583	0.954525	0.955036	0.965954	0.35885	0.329011	0.299706		24251	24056	24234	8656	8709	7289
346.35	0.953127	0.961158	0.96504	0.358569	0.322054	0.302741		24217	24204	24212	8650	8547	7353
347.117	0.953908	0.960951	0.967035	0.358335	0.325361	0.299327		24236	24199	24260	8645	8624	7281
347.883	0.955265	0.964426	0.966287	0.358569	0.326821	0.300797		24269	24283	24242	8650	8658	7312
348.65	0.960816	0.966618	0.956393	0.360954	0.329054	0.304401		24404	24336	24004	8701	8710	7388
349.417	0.952675	0.957518	0.960052	0.359177	0.334679	0.301224		24206	24116	24092	8663	8841	7321
350.183	0.95728	0.953257	0.97007	0.361235	0.329612	0.302362		24318	24013	24333	8707	8723	7345
350.95	0.958842	0.960083	0.962296	0.364368	0.330342	0.303737		24356	24178	24146	8774	8740	7374
351.717	0.96427	0.95243	0.956393	0.360486	0.330771	0.305018		24488	23993	24004	8691	8750	7401
352.483	0.960898	0.967363	0.965414	0.36086	0.330084	0.310188		24406	24354	24221	8699	8734	7510
353.25	0.956869	0.953961	0.968074	0.36217	0.332661	0.304971		24308	24030	24285	8727	8794	7400
354.017	0.955594	0.966577	0.955229	0.362357	0.331974	0.306204		24277	24335	23976	8731	8778	7426
354.783	0.963488	0.962813	0.962878	0.367641	0.335666	0.309144		24469	24244	24160	8844	8864	7488
355.55	0.949468	0.963144	0.962005	0.363432	0.332789	0.309192		24128	24252	24139	8754	8797	7489
356.317	0.957156	0.954788	0.975017	0.366378	0.334206	0.30554		24315	24050	24452	8817	8830	7412
357.083	0.956951	0.954085	0.964084	0.370447	0.33382	0.306631		24310	24033	24189	8904	8821	7435
357.85	0.954813	0.962192	0.963793	0.366752	0.329612	0.306441		24258	24229	24182	8825	8723	7431
358.617	0.957115	0.958552	0.952985	0.367641	0.335237	0.30554		24314	24141	23922	8844	8854	7412
359.383	0.966654	0.95607	0.966744	0.367501	0.335151	0.305777		24546	24081	24253	8841	8852	7417
360.15	0.952428	0.960703	0.960966	0.370447	0.337083	0.308907		24200	24193	24114	8904	8897	7483
360.917	0.954073	0.956815	0.958306	0.372551	0.339746	0.307295		24240	24099	24050	8949	8959	7449
361.683	0.961803	0.962978	0.961714	0.374982	0.336697	0.303073		24428	24248	24132	9001	8888	7360
362.45	0.961062	0.960248	0.962629	0.37068	0.340476	0.308528		24410	24182	24154	8909	8976	7475
363.217	0.957033	0.963268	0.958015	0.372598	0.343525	0.310046		24312	24255	24043	8950	9047	7507
363.983	0.961638	0.962771	0.970943	0.369511	0.340046	0.309761		24424	24243	24354	8884	8966	7501
364.75	0.963488	0.974767	0.9608	0.370493	0.339445	0.307295		24469	24533	24110	8905	8952	7449
365.517	0.95765	0.952596	0.96159	0.368903	0.339059	0.305303		24327	23997	24129	8871	8943	7407
366.283	0.955841	0.95181	0.96292	0.377367	0.34215	0.308765		24283	23978	24161	9052	9015	7480
367.05	0.961104	0.959007	0.964832	0.371148	0.338887	0.313223		24411	24152	24207	8919	8939	7574
367.817	0.953456	0.968273	0.960841	0.370213	0.343653	0.312322		24225	24376	24111	8899	9050	7555
368.583	0.963776	0.961861	0.962961	0.372177	0.344512	0.308955		24476	24221	24162	8941	9070	7484
369.35	0.96135	0.959835	0.959095	0.378583	0.345886	0.312464		24417	24172	24069	9078	9102	7558
370.117	0.958184	0.96273	0.967202	0.374889	0.34477	0.316211		24340	24242	24264	8999	9076	7637
370.883	0.955923	0.961531	0.963252	0.37704	0.339574	0.312844		24285	24213	24169	9045	8955	7566
371.65	0.962296	0.964633	0.961299	0.379612	0.342108	0.316022		24440	24288	24122	9100	9014	7633
372.417	0.954484	0.956608	0.964209	0.379238	0.346616	0.3118		24250	24094	24192	9092	9119	7544
373.183	0.958431	0.951189	0.957682	0.377648	0.347089	0.311279		24346	23963	24035	9058	9130	7533
373.95	0.950249	0.958511	0.958846	0.375824	0.342365	0.312559		24147	24140	24063	9019	9020	7560
374.717	0.954813	0.957725	0.969613	0.375964	0.343353	0.314267		24258	24121	24322	9022	9043	7596
375.483	0.965503	0.95909	0.957724	0.382792	0.346659	0.310093		24518	24154	24036	9168	9120	7508
376.25	0.960569	0.958056	0.959428	0.383119	0.344985	0.31403		24398	24129	24077	9175	9081	7591
377.017	0.959336	0.972534	0.971525	0.384195	0.344684	0.309476		24368	24479	24368	9198	9074	7495
377.783	0.964311	0.957973	0.970777	0.381623	0.348076	0.312322		24489	24127	24350	9143	9153	7555
378.55	0.950495	0.962813	0.962255	0.382745	0.349536	0.312939		24153	24244	24145	9167	9187	7568
379.317	0.963201	0.960579	0.969405	0.377227	0.347175	0.315263		24462	24190	24317	9049	9132	7617
380.083	0.962337	0.96939	0.969488	0.381997	0.350524	0.318203		24441	24403	24319	9151	9210	7679
380.85	0.961926	0.961986	0.965705	0.382698	0.348205	0.315784		24431	24224	24228	9166	9156	7628
381.617	0.952592	0.968811	0.970319	0.385083	0.353573	0.314504		24204	24389	24339	9217	9281	7601
382.383	0.964311	0.963681	0.963543	0.384101	0.355333	0.313176		24489	24265	24176	9196	9322	7573
383.15	0.960734	0.98606	0.957308	0.381669	0.35602	0.315547		24402	24806	24026	9144	9338	7623
383.917	0.964105	0.957104	0.962296	0.380874	0.353616	0.315026		24484	24106	24146	9127	9282	7612
384.683	0.960322	0.96	0.968449	0.382651	0.35821	0.317018		24392	24176	24294	9165	9389	7654
385.45	0.959171	0.966949	0.962296	0.382792	0.351941	0.316306		24364	24344	24146	9168	9243	7639
386.217	0.960775	0.96364	0.966661	0.38541	0.35091	0.314599		24403	24264	24251	9224	9219	7603
386.983	0.960117	0.961944	0.978508	0.385223	0.355763	0.317824		24387	24223	24536	9220	9332	7671
387.75	0.965832	0.957642	0.967202	0.383961	0.35353	0.318109		24526	24119	24264	9193	9280	7677
388.517	0.964845	0.970052	0.968158	0.383587	0.35207	0.317065		24502	24419	24287	9185	9246	7655
389.283	0.960816	0.967901	0.969197	0.387187	0.35937	0.31901		24404	24367	24312	9262	9416	7696
390.05	0.965709	0.962565	0.962961	0.39018	0.357652	0.320859		24523	24238	24162	9326	9376	7735
390.817	0.963735	0.949493	0.969114	0.385457	0.361431	0.324179		24475	23922	24310	9225	9464	7805
391.583	0.974096	0.968356	0.965747	0.39163	0.354303	0.322093		24727	24378	24229	9357	9298	7761
392.35	0.963694	0.963806	0.970111	0.391489	0.355076	0.320243		24474	24268	24334	9354	9316	7722
393.117	0.958637	0.95909	0.961756	0.391349	0.357867	0.321002		24351	24154	24133	9351	9381	7738
393.883	0.959171	0.953257	0.965913	0.391443	0.352929	0.317919		24364	24013	24233	9353	9266	7673
394.65	0.960939	0.965626	0.967285	0.390461	0.358425	0.32233		24407	24312	24266	9332	9394	7766
395.417	0.962255	0.959669	0.973562	0.394108	0.352027	0.316923		24439	24168	24417	9410	9245	7652
396.183	0.952058	0.962937	0.959386	0.393594	0.35645	0.319911		24191	24247	24076	9399	9348	7715
396.95	0.957938	0.958883	0.967908	0.392565	0.358167	0.321523		24334	24149	24281	9377	9388	7749
397.717	0.964434	0.963806	0.966412	0.393407	0.362418	0.321191		24492	24268	24245	9395	9487	7742
398.483	0.967888	0.959173	0.960343	0.395604	0.360958	0.32029		24576	24156	24099	9442	9453	7723
399.25	0.96024	0.961324	0.966245	0.394202	0.357266	0.323421		24390	24208	24241	9412	9367	7789
400.017	0.974549	0.962854	0.965081	0.39509	0.35821	0.321666		24738	24245	24213	9431	9389	7752
400.783	0.965133	0.973154	0.966703	0.393781	0.365038	0.325413		24509	24494	24252	9403	9548	7831
401.55	0.958554	0.966949	0.965663	0.393453	0.360186	0.322757		24349	24344	24227	9396	9435	7775
402.317	0.962008	0.965005	0.968532	0.39654	0.362891	0.324085		24433	24297	24296	9462	9498	7803
403.083	0.96246	0.962482	0.976804	0.400795	0.363921	0.32546		24444	24236	24495	9553	9522	7832
403.85	0.959459	0.968149	0.970444	0.394996	0.36594	0.320717		24371	24373	24342	9429	9569	7732
404.617	0.961926	0.96062	0.966329	0.395417	0.363578	0.323278		24431	24191	24243	9438	9514	7786
405.383	0.962049	0.961075	0.967784	0.397101	0.360615	0.32565		24434	24202	24278	9474	9445	7836
406.15	0.96501	0.958304	0.967243	0.397522	0.36521	0.326172		24506	24135	24265	9483	9552	7847
406.917	0.967518	0.970548	0.965663	0.404022	0.364995	0.325887		24567	24431	24227	9622	9547	7841
407.683	0.96538	0.960579	0.970735	0.397709	0.363449	0.324227		24515	24190	24349	9487	9511	7806
408.45	0.968546	0.967901	0.966162	0.399626	0.361817	0.329065		24592	24367	24239	9528	9473	7908
409.217	0.969574	0.967032	0.967451	0.400608	0.367485	0.329634		24617	24346	24270	9549	9605	7920
409.983	0.963735	0.963475	0.965165	0.400281	0.372209	0.327262		24475	24260	24215	9542	9715	7870
410.75	0.973027	0.962523	0.96346	0.403694	0.366541	0.326361		24701	24237	24174	9615	9583	7851
411.517	0.959788	0.969266	0.975682	0.4	0.370964	0.327168		24379	24400	24468	9536	9686	7868
412.283	0.955964	0.975512	0.973063	0.402478	0.36667	0.326029		24286	24551	24405	9589	9586	7844
413.05	0.963406	0.972947	0.965414	0.405611	0.367872	0.326314		24467	24489	24221	9656	9614	7850
413.817	0.960692	0.963723	0.973853	0.400982	0.368215	0.326219		24401	24266	24424	9557	9622	7848
414.583	0.959706	0.966743	0.967243	0.397896	0.372681	0.325792		24377	24339	24265	9491	9726	7839
415.35	0.963776	0.963599	0.968365	0.408885	0.369289	0.328875		24476	24263	24292	9726	9647	7904
416.117	0.960857	0.964716	0.962005	0.402665	0.367485	0.327452		24405	24290	24139	9593	9605	7874
416.883	0.954443	0.966991	0.970153	0.406406	0.372681	0.329681		24249	24345	24335	9673	9726	7921
417.65	0.968505	0.955905	0.966121	0.404536	0.371264	0.325982		24591	24077	24238	9633	9693	7843
418.417	0.952962	0.966577	0.968074	0.410708	0.368087	0.329065		24213	24335	24285	9765	9619	7908
419.183	0.966737	0.970259	0.969031	0.40477	0.374055	0.329729		24548	24424	24308	9638	9758	7922
419.95	0.971876	0.97332	0.966162	0.402478	0.371135	0.329681		24673	24498	24239	9589	9690	7921
420.717	0.964475	0.962978	0.966869	0.408324	0.370921	0.326693		24493	24248	24256	9714	9685	7858
421.483	0.979195	0.970217	0.963086	0.410288	0.376546	0.333523		24851	24423	24165	9756	9816	8002
422.25	0.960569	0.97212	0.972689	0.407903	0.373196	0.330867		24398	24469	24396	9705	9738	7946
423.017	0.962584	0.970962	0.968989	0.403694	0.374313	0.33063		24447	24441	24307	9615	9764	7941
423.783	0.969656	0.967487	0.979049	0.411924	0.373841	0.332005		24619	24357	24549	9791	9753	7970
424.55	0.964598	0.955491	0.972813	0.408324	0.37427	0.329349		24496	24067	24399	9714	9763	7914
425.317	0.965668	0.964757	0.975723	0.407716	0.377233	0.330962		24522	24291	24469	9701	9832	7948
426.083	0.960528	0.969059	0.973229	0.41141	0.383717	0.333476		24397	24395	24409	9780	9983	8001
426.85	0.954031	0.961075	0.970111	0.412065	0.375086	0.329444		24239	24202	24334	9794	9782	7916
427.617	0.963036	0.968066	0.971109	0.411784	0.379981	0.326551		24458	24371	24358	9788	9896	7855
428.383	0.956046	0.966287	0.97564	0.413888	0.377576	0.332574		24288	24328	24467	9833	9840	7982
429.15	0.977468	0.964343	0.970943	0.411129	0.373969	0.333713		24809	24281	24354	9774	9756	8006
429.917	0.96172	0.97969	0.966079	0.413701	0.375258	0.333713		24426	24652	24237	9829	9786	8006
430.683	0.963406	0.970217	0.964541	0.413561	0.380883	0.328828		24467	24423	24200	9826	9917	7903
431.45	0.957691	0.964633	0.965414	0.410381	0.381484	0.339499		24328	24288	24221	9758	9931	8128
432.217	0.961844	0.975181	0.980961	0.415244	0.388054	0.332669		24429	24543	24595	9862	10084	7984
432.983	0.974343	0.96728	0.965123	0.415899	0.37938	0.335183		24733	24352	24214	9876	9882	8037
433.75	0.963077	0.962441	0.971151	0.413748	0.381141	0.331721		24459	24235	24359	9830	9923	7964
434.517	0.964311	0.967404	0.978425	0.415151	0.382386	0.330298		24489	24355	24534	9860	9952	7934
435.283	0.967312	0.957973	0.965996	0.414309	0.378006	0.334519		24562	24127	24235	9842	9850	8023
436.05	0.964804	0.970838	0.968781	0.416507	0.388655	0.33395		24501	24438	24302	9889	10098	8011
436.817	0.961885	0.969969	0.972481	0.418985	0.382772	0.335468		24430	24417	24391	9942	9961	8043
437.583	0.968422	0.977332	0.972231	0.414356	0.382944	0.333997		24589	24595	24385	9843	9965	8012
438.35	0.966572	0.968521	0.973063	0.418658	0.380754	0.338124		24544	24382	24405	9935	9914	8099
439.117	0.966079	0.967611	0.963668	0.415198	0.384919	0.333049		24532	24360	24179	9861	10011	7992
439.883	0.966408	0.966825	0.973728	0.418658	0.384533	0.33561		24540	24341	24421	9935	10002	8046
440.65	0.9639	0.967653	0.97934	0.421043	0.384018	0.333333		24479	24361	24556	9986	9990	7998
441.417	0.960158	0.967156	0.974019	0.420061	0.381098	0.335373		24388	24349	24428	9965	9922	8041
442.183	0.964845	0.968604	0.981876	0.419359	0.385306	0.333618		24502	24384	24617	9950	10020	8004
442.95	0.962913	0.974147	0.975224	0.42282	0.385907	0.336891		24455	24518	24457	10024	10034	8073
443.717	0.969162	0.968645	0.976388	0.424456	0.384748	0.336132		24607	24385	24485	10059	10007	8057
444.483	0.975988	0.967818	0.969904	0.425251	0.385692	0.337792		24773	24365	24329	10076	10029	8092
445.25	0.962995	0.969928	0.977511	0.418237	0.385563	0.338313		24457	24416	24512	9926	10026	8103
446.017	0.970807	0.968438	0.97485	0.418611	0.389342	0.336796		24647	24380	24448	9934	10114	8071
446.783	0.973151	0.967446	0.969737	0.423895	0.383803	0.335231		24704	24356	24325	10047	9985	8038
447.55	0.96501	0.966743	0.971982	0.422492	0.38552	0.339404		24506	24339	24379	10017	10025	8126
448.317	0.96575	0.971169	0.980338	0.423334	0.386766	0.338171		24524	24446	24580	10035	10054	8100
449.083	0.967394	0.968521	0.984411	0.425953	0.385005	0.34059		24564	24382	24678	10091	10013	8151
449.85	0.965668	0.965377	0.959594	0.426374	0.386508	0.340116		24522	24306	24081	10100	10048	8141
450.617	0.964023	0.967859	0.968864	0.424363	0.391704	0.337507		24482	24366	24304	10057	10169	8086
451.383	0.964927	0.962482	0.967285	0.42282	0.385778	0.340969		24504	24236	24266	10024	10031	8159
452.15	0.960651	0.973775	0.97086	0.424971	0.388698	0.341349		24400	24509	24352	10070	10099	8167
452.917	0.968052	0.96728	0.974601	0.424082	0.395354	0.341207		24580	24352	24442	10051	10254	8164
453.683	0.974467	0.960827	0.966744	0.429553	0.388397	0.343531		24736	24196	24253	10168	10092	8213
454.45	0.962789	0.969969	0.973188	0.425064	0.390287	0.338313		24452	24417	24408	10072	10136	8103
455.217	0.972945	0.970341	0.974767	0.42296	0.392606	0.338029		24699	24426	24446	10027	10190	8097
455.983	0.966449	0.976546	0.981959	0.42441	0.39574	0.342345		24541	24576	24619	10058	10263	8188
456.75	0.96538	0.96637	0.975557	0.425064	0.393937	0.338883		24515	24330	24465	10072	10221	8115
457.517	0.963735	0.962978	0.973146	0.425392	0.394624	0.337602		24475	24248	24407	10079	10237	8088
458.283	0.964434	0.971954	0.973853	0.428431	0.38887	0.339357		24492	24465	24424	10144	10103	8125
459.05	0.970725	0.968356	0.974518	0.430489	0.393808	0.337887		24645	24378	24440	10188	10218	8094
459.817	0.96024	0.97365	0.970693	0.426654	0.395096	0.342155		24390	24506	24348	10106	10248	8184
460.583	0.972123	0.969059	0.971857	0.425251	0.395268	0.339215		24679	24395	24376	10076	10252	8122
461.35	0.975248	0.977415	0.988901	0.427215	0.391189	0.340969		24755	24597	24786	10118	10157	8159
462.117	0.971177	0.965377	0.973354	0.431003	0.395826	0.33746		24656	24306	24412	10199	10265	8085
462.883	0.97903	0.962151	0.969031	0.433622	0.398016	0.343151		24847	24228	24308	10255	10316	8205
463.65	0.96797	0.972947	0.974559	0.434089	0.397844	0.342487		24578	24489	24441	10265	10312	8191
464.417	0.961433	0.970838	0.966495	0.430161	0.395139	0.342203		24419	24438	24247	10181	10249	8185
465.183	0.967559	0.971251	0.968781	0.432546	0.397801	0.337365		24568	24448	24302	10232	10311	8083
465.95	0.965955	0.975098	0.978883	0.430769	0.394409	0.341633		24529	24541	24545	10194	10232	8173
466.717	0.971547	0.973071	0.974643	0.432546	0.395139	0.344574		24665	24492	24443	10232	10249	8235
467.483	0.970972	0.971169	0.975224	0.430769	0.393894	0.34225		24651	24446	24457	10194	10220	8186
468.25	0.969574	0.968645	0.97485	0.435071	0.39574	0.345902		24617	24385	24448	10286	10263	8263
469.017	0.966367	0.967859	0.977552	0.429366	0.399218	0.347562		24539	24366	24513	10164	10344	8298
469.783	0.971794	0.967363	0.971109	0.436614	0.398403	0.342487		24671	24354	24358	10319	10325	8191
470.55	0.961967	0.969018	0.969571	0.433809	0.400206	0.344906		24432	24394	24321	10259	10367	8242
471.317	0.972904	0.964881	0.979839	0.43278	0.400979	0.34723		24698	24294	24568	10237	10385	8291
472.083	0.966038	0.967322	0.971774	0.433856	0.404414	0.346708		24531	24353	24374	10260	10465	8280
472.85	0.958308	0.973402	0.976513	0.436053	0.401366	0.343341		24343	24500	24488	10307	10394	8209
473.617	0.969533	0.969224	0.969779	0.436521	0.403899	0.33874		24616	24399	24326	10317	10453	8112
474.383	0.960076	0.966329	0.971234	0.438345	0.401408	0.345807		24386	24329	24361	10356	10395	8261
475.15	0.975165	0.978987	0.974019	0.433715	0.404071	0.346566		24753	24635	24428	10257	10457	8277
475.917	0.962789	0.96819	0.972772	0.431564	0.401537	0.34391		24452	24374	24398	10211	10398	8221
476.683	0.973397	0.975098	0.974767	0.436708	0.40347	0.348179		24710	24541	24446	10321	10443	8311
477.45	0.963201	0.97241	0.976513	0.43423	0.403985	0.34372		24462	24476	24488	10268	10455	8217
478.217	0.96982	0.974105	0.974185	0.438345	0.407248	0.348843		24623	24517	24432	10356	10531	8325
478.983	0.971218	0.96364	0.972107	0.434884	0.403727	0.351926		24657	24264	24382	10282	10449	8390
479.75	0.966408	0.965626	0.969862	0.441384	0.40231	0.347847		24540	24312	24328	10421	10416	8304
480.517	0.971876	0.973154	0.975973	0.437409	0.401709	0.342108		24673	24494	24475	10336	10402	8183
481.283	0.976563	0.969679	0.98225	0.438672	0.405488	0.34557		24787	24410	24626	10363	10490	8256
482.05	0.96871	0.965171	0.978093	0.440309	0.403212	0.345096		24596	24301	24526	10398	10437	8246
482.817	0.968669	0.981055	0.980254	0.437783	0.406819	0.347372		24595	24685	24578	10344	10521	8294
483.583	0.975453	0.97605	0.973021	0.438719	0.408236	0.35202		24760	24564	24404	10364	10554	8392
484.35	0.966737	0.974271	0.972897	0.442413	0.403298	0.343483		24548	24521	24401	10443	10439	8212
485.117	0.973562	0.969721	0.974518	0.44246	0.406819	0.345191		24714	24411	24440	10444	10521	8248
485.883	0.974754	0.971086	0.977386	0.442273	0.407377	0.348606		24743	24444	24509	10440	10534	8320
486.65	0.965996	0.969142	0.979465	0.439233	0.404371	0.344716		24530	24397	24559	10375	10464	8238
487.417	0.97311	0.972203	0.973104	0.444704	0.413303	0.350171		24703	24471	24406	10492	10672	8353
488.183	0.971506	0.97365	0.978259	0.445967	0.411757	0.351546		24664	24506	24530	10519	10636	8382
488.95	0.967189	0.964261	0.969446	0.44101	0.406647	0.346756		24559	24279	24318	10413	10517	8281
489.717	0.977139	0.965171	0.976846	0.440729	0.408665	0.349412		24801	24301	24496	10407	10564	8337
490.483	0.976892	0.973361	0.977345	0.44737	0.411371	0.351404		24795	24499	24508	10549	10627	8379
491.25	0.975453	0.976256	0.97273	0.442179	0.408236	0.34761		24760	24569	24397	10438	10554	8299
492.017	0.966654	0.974436	0.973603	0.443629	0.409009	0.349364		24546	24525	24418	10469	10572	8336
492.783	0.971712	0.976174	0.974809	0.443909	0.410168	0.350076		24669	24567	24447	10475	10599	8351
493.55	0.968792	0.9703	0.973479	0.447931	0.417597	0.353349		24598	24425	24415	10561	10772	8420
494.317	0.975823	0.982585	0.979589	0.447884	0.417211	0.348748		24769	24722	24562	10560	10763	8323
495.083	0.972493	0.983206	0.973728	0.448165	0.41253	0.353586		24688	24737	24421	10566	10654	8425
495.85	0.970848	0.976587	0.980296	0.449147	0.410812	0.351072		24648	24577	24579	10587	10614	8372
496.617	0.968052	0.965171	0.978093	0.449567	0.416137	0.346044		24580	24301	24526	10596	10738	8266
497.383	0.961967	0.980021	0.977511	0.446855	0.415493	0.351783		24432	24660	24512	10538	10723	8387
498.15	0.971342	0.970672	0.976887	0.449427	0.414291	0.351404		24660	24434	24497	10593	10695	8379
498.917	0.961515	0.976422	0.975224	0.446481	0.414248	0.350598		24421	24573	24457	10530	10694	8362
499.683	0.96908	0.976298	0.976763	0.453449	0.416352	0.351783		24605	24570	24494	10679	10743	8387
500.45	0.966654	0.975843	0.982624	0.446154	0.41618	0.350408		24546	24559	24635	10523	10739	8358
501.217	0.964352	0.968356	0.967576	0.448445	0.413604	0.352447		24490	24378	24273	10572	10679	8401
501.983	0.969368	0.977291	0.978093	0.443301	0.414377	0.350692		24612	24594	24526	10462	10697	8364
502.75	0.969738	0.971582	0.974684	0.450035	0.415321	0.351072		24621	24456	24444	10606	10719	8372
503.517	0.968463	0.97485	0.973562	0.445593	0.412702	0.350977		24590	24535	24417	10511	10658	8370
504.283	0.965914	0.970259	0.977843	0.456067	0.412745	0.352874		24528	24424	24520	10735	10659	8410
505.05	0.967353	0.980145	0.975723	0.448913	0.419916	0.351214		24563	24663	24469	10582	10826	8375
505.817	0.974837	0.974312	0.970901	0.449755	0.414334	0.352352		24745	24522	24353	10600	10696	8399
506.583	0.975577	0.975636	0.977428	0.4527	0.415536	0.352542		24763	24554	24510	10663	10724	8403
507.35	0.971753	0.976587	0.974726	0.456301	0.419358	0.354107		24670	24577	24445	10740	10813	8436
508.117	0.970108	0.973816	0.977261	0.450736	0.416867	0.352922		24630	24510	24506	10621	10755	8411
508.883	0.969245	0.97332	0.971899	0.451906	0.424468	0.353017		24609	24498	24377	10646	10932	8413
509.65	0.967024	0.973568	0.977636	0.45097	0.414806	0.356147		24555	24504	24515	10626	10707	8479
510.417	0.964886	0.96757	0.979174	0.448539	0.419443	0.352732		24503	24359	24552	10574	10815	8407
511.183	0.965339	0.967073	0.976347	0.454711	0.420903	0.352258		24514	24347	24484	10706	10849	8397
511.95	0.972657	0.980103	0.978301	0.457003	0.421977	0.351356		24692	24662	24531	10755	10874	8378
512.717	0.968546	0.972782	0.975765	0.454571	0.41764	0.352163		24592	24485	24470	10703	10773	8395
513.483	0.968381	0.971086	0.975682	0.458031	0.417254	0.35202		24588	24444	24468	10777	10764	8392
514.25	0.968176	0.971706	0.985825	0.456395	0.421719	0.352732		24583	24459	24712	10742	10868	8407
515.017	0.974467	0.968769	0.977511	0.455226	0.425369	0.356384		24736	24388	24512	10717	10953	8484
515.783	0.974837	0.970879	0.971109	0.458405	0.42524	0.355056		24745	24439	24358	10785	10950	8456
516.55	0.975906	0.972906	0.97061	0.462193	0.419916	0.35425		24771	24488	24346	10866	10826	8439
517.317	0.969286	0.9691	0.98516	0.451485	0.420903	0.35591		24610	24396	24696	10637	10849	8474
518.083	0.971465	0.978407	0.972315	0.459013	0.424553	0.353586		24663	24621	24387	10798	10934	8425
518.85	0.976152	0.973195	0.985284	0.459013	0.419615	0.357095		24777	24495	24699	10798	10819	8499
519.617	0.975289	0.966618	0.971151	0.456348	0.421204	0.354629		24756	24336	24359	10741	10856	8447
520.383	0.97422	0.976918	0.973853	0.459808	0.421934	0.354392		24730	24585	24424	10815	10873	8442
521.15	0.969697	0.971003	0.983206	0.453402	0.426529	0.357427		24620	24442	24649	10678	10980	8506
521.917	0.965709	0.973526	0.983455	0.454103	0.421719	0.354107		24523	24503	24655	10693	10868	8436
522.683	0.966367	0.972037	0.973853	0.460229	0.427688	0.357854		24539	24467	24424	10824	11007	8515
523.45	0.972534	0.972327	0.973395	0.458873	0.430222	0.35425		24689	24474	24413	10795	11066	8439
524.217	0.978373	0.973981	0.978342	0.462567	0.425799	0.357759		24831	24514	24532	10874	10963	8513
524.983	0.980058	0.977332	0.978633	0.461726	0.421333	0.358613		24872	24595	24539	10856	10859	8531
525.75	0.97019	0.971913	0.983497	0.458733	0.423308	0.354487		24632	24464	24656	10792	10905	8444
526.517	0.970602	0.967404	0.979839	0.463362	0.42451	0.357095		24642	24355	24568	10891	10933	8499
527.283	0.970766	0.982254	0.981876	0.459387	0.424124	0.353728		24646	24714	24617	10806	10924	8428
528.05	0.968176	0.967694	0.983497	0.461772	0.425112	0.359277		24583	24362	24656	10857	10947	8545
528.817	0.965668	0.974767	0.983871	0.459481	0.424639	0.355388		24522	24533	24665	10808	10936	8463
529.583	0.981045	0.971665	0.982915	0.466028	0.42494	0.354961		24896	24458	24642	10948	10943	8454
530.35	0.972904	0.971086	0.979756	0.460603	0.423308	0.359182		24698	24444	24566	10832	10905	8543
531.117	0.967888	0.974105	0.980005	0.465887	0.427473	0.355862		24576	24517	24572	10945	11002	8473
531.717	0.970807	0.976339	0.97564	0.463409	0.428418	0.355341		24647	24571	24467	10892	11024	8462
532.483	0.970807	0.981717	0.980462	0.464297	0.425369	0.360558		24647	24701	24583	10911	10953	8572
533.25	0.974837	0.971748	0.977095	0.465373	0.427903	0.355198		24745	24460	24502	10934	11012	8459
534.017	0.98084	0.969183	0.982042	0.465326	0.428032	0.352637		24891	24398	24621	10933	11015	8405
534.783	0.965914	0.971872	0.983414	0.463643	0.426786	0.356953		24528	24463	24654	10897	10986	8496
535.55	0.970314	0.979938	0.977012	0.467945	0.429492	0.356858		24635	24658	24500	10989	11049	8494
536.317	0.968834	0.973278	0.979589	0.466448	0.42713	0.356811		24599	24497	24562	10957	10994	8493
537.083	0.972822	0.971417	0.979506	0.465653	0.429492	0.358234		24696	24452	24560	10940	11049	8523
537.85	0.977345	0.975305	0.977802	0.459621	0.4337	0.358471		24806	24546	24519	10811	11147	8528
538.617	0.967518	0.976546	0.983871	0.466308	0.430222	0.359894		24567	24576	24665	10954	11066	8558
539.383	0.977468	0.984281	0.978259	0.469067	0.431939	0.35757		24809	24763	24530	11013	11106	8509
540.15	0.970437	0.969638	0.984827	0.468646	0.430995	0.361032		24638	24409	24688	11004	11084	8582
540.917	0.980963	0.96939	0.977261	0.468927	0.434644	0.356005		24894	24403	24506	11010	11169	8476
541.683	0.969039	0.983371	0.993058	0.465326	0.431553	0.363498		24604	24741	24886	10933	11097	8634
542.45	0.978003	0.971044	0.986407	0.467524	0.432369	0.361174		24822	24443	24726	10980	11116	8585
543.217	0.967271	0.975636	0.975432	0.465279	0.432841	0.360083		24561	24554	24462	10932	11127	8562
543.983	0.977016	0.968604	0.977843	0.469441	0.432154	0.357048		24798	24384	24520	11021	11111	8498
544.75	0.971712	0.974726	0.978799	0.469441	0.428547	0.35591		24669	24532	24543	11021	11027	8474
545.517	0.966367	0.975305	0.98861	0.470283	0.429363	0.361791		24539	24546	24779	11039	11046	8598
546.283	0.968669	0.970672	0.976513	0.470657	0.433013	0.358898		24595	24434	24488	11047	11131	8537
547.05	0.971259	0.975719	0.976347	0.471873	0.434473	0.358898		24658	24556	24484	11073	11165	8537
547.817	0.972205	0.96302	0.977469	0.469628	0.432111	0.357949		24681	24249	24511	11025	11110	8517
548.583	0.969697	0.975222	0.97485	0.470704	0.434344	0.363451		24620	24544	24448	11048	11162	8633
549.35	0.969903	0.973195	0.978716	0.479542	0.433829	0.361079		24625	24495	24541	11237	11150	8583
550.117	0.982937	0.969431	0.979298	0.469769	0.436534	0.355673		24942	24404	24555	11028	11213	8469
550.883	0.97866	0.977539	0.983996	0.470751	0.438037	0.360273		24838	24600	24668	11049	11248	8566
551.65	0.974508	0.972865	0.978134	0.467945	0.431424	0.358803		24737	24487	24527	10989	11094	8535
552.417	0.966613	0.978573	0.981044	0.473603	0.438037	0.361459		24545	24625	24597	11110	11248	8591
553.183	0.971465	0.972865	0.978384	0.470844	0.440441	0.363404		24663	24487	24533	11051	11304	8632
553.95	0.978414	0.976546	0.980379	0.467571	0.435546	0.36274		24832	24576	24581	10981	11190	8618
554.717	0.977591	0.972823	0.979257	0.476502	0.43911	0.360321		24812	24486	24554	11172	11273	8567
555.483	0.977674	0.970093	0.983455	0.472808	0.435718	0.362076		24814	24420	24655	11093	11194	8604
556.25	0.969327	0.974933	0.980254	0.475427	0.436791	0.363973		24611	24537	24578	11149	11219	8644
557.017	0.976317	0.981593	0.978799	0.47697	0.436405	0.3607		24781	24698	24543	11182	11210	8575
557.783	0.973027	0.985895	0.97855	0.473837	0.437779	0.358898		24701	24802	24537	11115	11242	8537
558.55	0.977304	0.968645	0.982998	0.473416	0.44392	0.362123		24805	24385	24644	11106	11385	8605
559.317	0.977386	0.983289	0.979132	0.47393	0.440742	0.365016		24807	24739	24551	11117	11311	8666
560.083	0.978455	0.97758	0.986157	0.475567	0.438423	0.3607		24833	24601	24720	11152	11257	8575
560.85	0.971958	0.977663	0.98358	0.473276	0.437135	0.359989		24675	24603	24658	11103	11227	8560
561.617	0.968546	0.972575	0.976097	0.472013	0.443533	0.362597		24592	24480	24478	11076	11376	8615
562.383	0.969697	0.97456	0.984495	0.475427	0.436877	0.364447		24620	24528	24680	11149	11221	8654
563.15	0.977057	0.976546	0.987238	0.484545	0.440957	0.358898		24799	24576	24746	11344	11316	8537
563.917	0.97829	0.965832	0.982956	0.480945	0.439754	0.359562		24829	24317	24643	11267	11288	8551
564.683	0.972205	0.972244	0.980587	0.477671	0.437436	0.364447		24681	24472	24586	11197	11234	8654
565.45	0.976029	0.967156	0.986822	0.474679	0.440141	0.360937		24774	24349	24736	11133	11297	8580
566.217	0.977386	0.982172	0.976181	0.481786	0.442331	0.359751		24807	24712	24480	11285	11348	8555
566.983	0.978496	0.971624	0.981044	0.474117	0.441987	0.370186		24834	24457	24597	11121	11340	8775
567.75	0.973932	0.97274	0.979506	0.477578	0.444564	0.363498		24723	24484	24560	11195	11400	8634
568.517	0.980223	0.979152	0.976472	0.477671	0.44538	0.365253		24876	24639	24487	11197	11419	8671
569.283	0.97274	0.976298	0.979756	0.471733	0.440828	0.360226		24694	24570	24566	11070	11313	8565
570.05	0.98232	0.978614	0.976846	0.480898	0.441816	0.359562		24927	24626	24496	11266	11336	8551
570.817	0.976317	0.975429	0.980421	0.484124	0.439325	0.362787		24781	24549	24582	11335	11278	8619
571.583	0.976934	0.978987	0.975806	0.484779	0.437908	0.364305		24796	24635	24471	11349	11245	8651
572.35	0.976481	0.970383	0.98092	0.477952	0.443147	0.361744		24785	24427	24594	11203	11367	8597
573.117	0.971876	0.9806	0.981501	0.482394	0.436791	0.361933		24673	24674	24608	11298	11219	8601
573.883	0.966202	0.968273	0.984079	0.482207	0.439711	0.365728		24535	24376	24670	11294	11287	8681
574.65	0.97422	0.976629	0.973312	0.48202	0.444392	0.364684		24730	24578	24411	11290	11396	8659
575.417	0.976646	0.970383	0.980171	0.48057	0.448042	0.363214		24789	24427	24576	11259	11481	8628
576.183	0.978825	0.974064	0.984827	0.484171	0.450661	0.361649		24842	24516	24688	11336	11542	8595
576.95	0.97385	0.976174	0.984702	0.482488	0.440871	0.363736		24721	24567	24685	11300	11314	8639
577.717	0.968093	0.972989	0.973479	0.48506	0.447484	0.362076		24581	24490	24415	11355	11468	8604
578.483	0.973726	0.965915	0.975723	0.488426	0.448171	0.360131		24718	24319	24469	11427	11484	8563
579.25	0.969944	0.972575	0.983372	0.476689	0.44757	0.365396		24626	24480	24653	11176	11470	8674
580.017	0.977632	0.971665	0.985243	0.48057	0.446711	0.361079		24813	24458	24698	11259	11450	8583
580.783	0.973521	0.967239	0.978924	0.48665	0.44787	0.366392		24713	24351	24546	11389	11477	8695
581.55	0.979771	0.975181	0.979132	0.485013	0.44538	0.37104		24865	24543	24551	11354	11419	8793
582.317	0.984129	0.98031	0.979548	0.484311	0.451048	0.36217		24971	24667	24561	11339	11551	8606
583.083	0.978907	0.972203	0.975599	0.486509	0.443834	0.366534		24844	24471	24466	11386	11383	8698
583.85	0.967148	0.977539	0.979963	0.487304	0.444564	0.37066		24558	24600	24571	11403	11400	8785
584.617	0.967394	0.968811	0.988776	0.487164	0.44422	0.363498		24564	24389	24783	11400	11392	8634
585.383	0.975207	0.977539	0.983746	0.486556	0.448128	0.366581		24754	24600	24662	11387	11483	8699
586.15	0.97237	0.968893	0.984411	0.48665	0.447312	0.3644		24685	24391	24678	11389	11464	8653
586.917	0.976276	0.977828	0.973146	0.482207	0.447913	0.364352		24780	24607	24407	11294	11478	8652
587.683	0.975618	0.979483	0.973811	0.480383	0.456544	0.36715		24764	24647	24423	11255	11679	8711
588.45	0.986884	0.974436	0.976638	0.485293	0.454054	0.364305		25038	24525	24491	11360	11621	8651
589.217	0.981826	0.974354	0.982291	0.488099	0.454869	0.369759		24915	24523	24627	11420	11640	8766
589.983	0.969738	0.977828	0.977636	0.484779	0.450704	0.365206		24621	24607	24515	11349	11543	8670
590.75	0.975988	0.975429	0.977594	0.48015	0.451348	0.365822		24773	24549	24514	11250	11558	8683
591.517	0.976687	0.969266	0.979797	0.490998	0.454526	0.365728		24790	24400	24567	11482	11632	8681
592.283	0.971671	0.982048	0.978176	0.484405	0.448944	0.366154		24668	24709	24528	11341	11502	8690
593.05	0.976399	0.978201	0.976887	0.488941	0.455728	0.367862		24783	24616	24497	11438	11660	8726
593.817	0.9639	0.973816	0.992642	0.487257	0.451477	0.363546		24479	24510	24876	11402	11561	8635
594.583	0.977098	0.977001	0.987321	0.486883	0.453796	0.367909		24800	24587	24748	11394	11615	8727
595.35	0.981169	0.978035	0.978758	0.489596	0.45736	0.367625		24899	24612	24542	11452	11698	8721
596.117	0.976605	0.966908	0.990065	0.490998	0.450618	0.366249		24788	24343	24814	11482	11541	8692
596.883	0.968463	0.987797	0.985035	0.49198	0.459808	0.366392		24590	24848	24693	11503	11755	8695
597.65	0.98454	0.972906	0.980878	0.484405	0.455771	0.363451		24981	24488	24593	11341	11661	8633
598.417	0.985198	0.974354	0.97855	0.491653	0.451305	0.36383		24997	24523	24537	11496	11557	8641
599.183	0.976769	0.974147	0.981585	0.489736	0.45371	0.364921		24792	24518	24610	11455	11613	8664
599.95	0.97829	0.982792	0.978051	0.489923	0.454268	0.367482		24829	24727	24525	11459	11626	8718
600.717	0.972123	0.978656	0.979423	0.491139	0.449888	0.370186		24679	24627	24558	11485	11524	8775
601.483	0.971177	0.976256	0.981501	0.490952	0.453452	0.366629		24656	24569	24608	11481	11607	8700
602.25	0.969368	0.986184	0.985076	0.492214	0.452336	0.366771		24612	24809	24694	11508	11581	8703
603.017	0.972657	0.982461	0.981294	0.490203	0.451778	0.363546		24692	24719	24603	11465	11568	8635
603.783	0.975083	0.976463	0.972689	0.488801	0.458863	0.366439		24751	24574	24396	11435	11733	8696
604.55	0.976851	0.976629	0.980254	0.486088	0.455299	0.368289		24794	24578	24578	11377	11650	8735
605.317	0.971383	0.989245	0.974352	0.488567	0.455256	0.366724		24661	24883	24436	11430	11649	8702
606.083	0.984088	0.972699	0.977345	0.492354	0.456501	0.365111		24970	24483	24508	11511	11678	8668
606.85	0.97533	0.968025	0.988735	0.495254	0.456802	0.367245		24757	24370	24782	11573	11685	8713
607.617	0.967436	0.981758	0.98225	0.489783	0.456716	0.370803		24565	24702	24626	11456	11683	8788
608.383	0.977879	0.979028	0.982208	0.492635	0.455256	0.368431		24819	24636	24625	11517	11649	8738
609.15	0.981415	0.97332	0.979714	0.494318	0.454955	0.366249		24905	24498	24565	11553	11642	8692
609.917	0.977632	0.982254	0.987072	0.501192	0.458004	0.365965		24813	24714	24742	11700	11713	8686
610.683	0.974096	0.969804	0.977552	0.497451	0.455642	0.372747		24727	24413	24513	11620	11658	8829
611.45	0.976851	0.980145	0.982998	0.493711	0.457704	0.368052		24794	24663	24644	11540	11706	8730
612.217	0.974795	0.963475	0.991104	0.489128	0.458949	0.37085		24744	24260	24839	11442	11735	8789
612.983	0.976851	0.986929	0.981876	0.499088	0.458648	0.368573		24794	24827	24617	11655	11728	8741
613.75	0.986473	0.980558	0.981543	0.492214	0.455428	0.367103		25028	24673	24609	11508	11653	8710
614.517	0.980058	0.974312	0.988153	0.493523	0.459679	0.366961		24872	24522	24768	11536	11752	8707
615.283	0.97866	0.985812	0.982998	0.495254	0.462384	0.367482		24838	24800	24644	11573	11815	8718
616.05	0.969204	0.971954	0.98649	0.49039	0.459121	0.369759		24608	24465	24728	11469	11739	8766
616.817	0.970972	0.97667	0.980254	0.493056	0.461053	0.367814		24651	24579	24578	11526	11784	8725
617.583	0.977221	0.976174	0.977054	0.49675	0.461396	0.369474		24803	24567	24501	11605	11792	8760
618.35	0.978866	0.969804	0.988984	0.496516	0.456759	0.369142		24843	24413	24788	11600	11684	8753
619.117	0.972945	0.978987	0.97988	0.49516	0.457875	0.371467		24699	24635	24569	11571	11710	8802
619.883	0.971712	0.981799	0.969945	0.497124	0.457274	0.370328		24669	24703	24330	11613	11696	8778
620.65	0.972205	0.969886	0.982083	0.498059	0.461268	0.369996		24681	24415	24622	11633	11789	8771
621.417	0.978496	0.96848	0.98092	0.493851	0.460581	0.371988		24834	24381	24594	11543	11773	8813
622.183	0.971342	0.978821	0.985866	0.498293	0.459979	0.368004		24660	24631	24713	11638	11759	8729
622.95	0.979524	0.98486	0.987945	0.496189	0.461053	0.372415		24859	24777	24763	11593	11784	8822
623.717	0.971712	0.96939	0.978051	0.50007	0.463973	0.368336		24669	24403	24525	11676	11852	8736
624.483	0.980963	0.978407	0.98782	0.501005	0.463672	0.367293		24894	24621	24760	11696	11845	8714
625.25	0.983594	0.977042	0.992975	0.498106	0.462985	0.367388		24958	24588	24884	11634	11829	8716
626.017	0.976317	0.967156	0.987197	0.498995	0.456458	0.370138		24781	24349	24745	11653	11677	8774
626.783	0.970396	0.977539	0.983206	0.502689	0.460022	0.372937		24637	24600	24649	11732	11760	8833
627.55	0.976193	0.974519	0.978093	0.499182	0.46612	0.373601		24778	24527	24526	11657	11902	8847
628.317	0.980593	0.980269	0.978966	0.501052	0.465562	0.37436		24885	24666	24547	11697	11889	8863
629.083	0.981004	0.979193	0.979797	0.494646	0.462126	0.372368		24895	24640	24567	11560	11809	8821
629.85	0.973644	0.975346	0.976929	0.501005	0.467623	0.369332		24716	24547	24498	11696	11937	8757
630.617	0.971753	0.976546	0.978841	0.500491	0.468009	0.367672		24670	24576	24544	11685	11946	8722
631.383	0.981086	0.981841	0.971317	0.501005	0.469641	0.366392		24897	24704	24363	11696	11984	8695
632.15	0.985938	0.977622	0.983414	0.502455	0.462856	0.372984		25015	24602	24654	11727	11826	8834
632.917	0.982731	0.983826	0.990231	0.499415	0.470414	0.370565		24937	24752	24818	11662	12002	8783
633.683	0.971671	0.969679	0.987155	0.505541	0.466592	0.371751		24668	24410	24744	11793	11913	8808
634.45	0.975371	0.975512	0.973977	0.499415	0.46393	0.369237		24758	24551	24427	11662	11851	8755
635.217	0.977304	0.975967	0.988942	0.492495	0.467966	0.368905		24805	24562	24787	11514	11945	8748
635.983	0.985486	0.976546	0.980961	0.503577	0.467537	0.366771		25004	24576	24595	11751	11935	8703
636.75	0.979154	0.982213	0.98279	0.503905	0.46788	0.371372		24850	24713	24639	11758	11943	8800
637.517	0.974096	0.975843	0.982707	0.498246	0.466635	0.370518		24727	24559	24637	11637	11914	8782
638.283	0.981333	0.982503	0.985783	0.504372	0.467838	0.368241		24903	24720	24711	11768	11942	8734
639.05	0.973274	0.971996	0.987113	0.508674	0.467322	0.368953		24707	24466	24743	11860	11930	8749
639.817	0.970396	0.977291	0.991686	0.504559	0.46977	0.37085		24637	24594	24853	11772	11987	8789
640.583	0.979401	0.978325	0.985409	0.503156	0.466764	0.369854		24856	24619	24702	11742	11917	8768
641.35	0.975782	0.9794	0.978134	0.506056	0.474966	0.374028		24768	24645	24527	11804	12108	8856
642.117	0.983841	0.978697	0.973686	0.50484	0.466463	0.371324		24964	24628	24420	11778	11910	8799
642.883	0.978866	0.966908	0.975973	0.511574	0.47664	0.371087		24843	24343	24475	11922	12147	8794
643.65	0.977427	0.973361	0.981834	0.503951	0.469255	0.37104		24808	24499	24616	11759	11975	8793
644.417	0.979565	0.975677	0.987737	0.501847	0.470843	0.36734		24860	24555	24758	11714	12012	8715
645.183	0.974713	0.972368	0.988527	0.508534	0.46904	0.371467		24742	24475	24777	11857	11970	8802
645.95	0.96871	0.969679	0.979465	0.510638	0.46758	0.372937		24596	24410	24559	11902	11936	8833
646.717	0.973562	0.981303	0.981127	0.507786	0.47196	0.368004		24714	24691	24599	11841	12038	8729
647.483	0.973274	0.977622	0.978758	0.5083	0.469126	0.372842		24707	24602	24542	11852	11972	8831
648.25	0.972822	0.982834	0.979423	0.505541	0.468653	0.371846		24696	24728	24558	11793	11961	8810
649.017	0.977262	0.975801	0.989026	0.509516	0.469641	0.371419		24804	24558	24789	11878	11984	8801
649.783	0.972123	0.980352	0.986947	0.506102	0.469255	0.373364		24679	24668	24739	11805	11975	8842
650.55	0.97533	0.977746	0.97855	0.502549	0.466378	0.370518		24757	24605	24537	11729	11908	8782
651.317	0.979236	0.981675	0.984578	0.506523	0.467838	0.371135		24852	24700	24682	11814	11942	8795
652.083	0.975371	0.970838	0.980213	0.503718	0.471058	0.373648		24758	24438	24577	11754	12017	8848
652.85	0.974878	0.968273	0.988153	0.509189	0.473377	0.373743		24746	24376	24768	11871	12071	8850
653.617	0.980757	0.97456	0.977968	0.507552	0.471917	0.371609		24889	24528	24523	11836	12037	8805
654.383	0.974384	0.975719	0.985118	0.510311	0.474579	0.373743		24734	24556	24695	11895	12099	8850
655.15	0.980058	0.976091	0.99019	0.505962	0.47518	0.375356		24872	24565	24817	11802	12113	8884
655.917	0.965174	0.973775	0.987363	0.508534	0.473634	0.376826		24510	24509	24749	11857	12077	8915
656.683	0.981292	0.977332	0.997838	0.511433	0.474622	0.373791		24902	24595	25001	11919	12100	8851
657.45	0.983101	0.974891	0.978841	0.507271	0.476898	0.370613		24946	24536	24544	11830	12153	8784
658.217	0.971424	0.979648	0.988277	0.508394	0.477542	0.371324		24662	24651	24771	11854	12168	8799
658.983	0.977139	0.978945	0.977636	0.511807	0.475567	0.371846		24801	24634	24515	11927	12122	8810
659.75	0.974425	0.968604	0.983289	0.512415	0.469555	0.373032		24735	24384	24651	11940	11982	8835
660.517	0.977427	0.975843	0.980629	0.51148	0.473377	0.373791		24808	24559	24587	11920	12071	8851
661.283	0.973192	0.977456	0.981543	0.514052	0.477156	0.374881		24705	24598	24609	11975	12159	8874
662.05	0.986637	0.975057	0.984204	0.510358	0.473248	0.370423		25032	24540	24673	11896	12068	8780
662.817	0.978866	0.979855	0.983455	0.514192	0.47591	0.371229		24843	24656	24655	11978	12130	8797
663.583	0.978619	0.984529	0.984619	0.509563	0.473506	0.373411		24837	24769	24683	11879	12074	8843
664.35	0.982073	0.971499	0.985866	0.511199	0.47372	0.374312		24921	24454	24713	11914	12079	8862
665.117	0.975659	0.976877	0.980213	0.519476	0.47445	0.370518		24765	24584	24577	12091	12096	8782
665.883	0.978249	0.977622	0.980088	0.514239	0.475223	0.373838		24828	24602	24574	11979	12114	8852
666.65	0.978003	0.976463	0.985949	0.510779	0.476855	0.377063		24822	24574	24715	11905	12152	8920
667.417	0.975659	0.979483	0.996467	0.51003	0.475867	0.370945		24765	24647	24968	11889	12129	8791
668.183	0.973603	0.97332	0.981834	0.513912	0.480161	0.369617		24715	24498	24616	11972	12229	8763
668.95	0.974384	0.970383	0.973728	0.518401	0.47488	0.371229		24734	24427	24421	12068	12106	8797
669.717	0.985568	0.978201	0.988277	0.511948	0.483253	0.372747		25006	24616	24771	11930	12301	8829
670.483	0.967847	0.981138	0.977095	0.51466	0.47634	0.371467		24575	24687	24502	11988	12140	8802
671.25	0.975782	0.973899	0.994347	0.511807	0.478401	0.376352		24768	24512	24917	11927	12188	8905
672.017	0.969779	0.981386	0.980379	0.512275	0.475653	0.374881		24622	24693	24581	11937	12124	8874
672.783	0.97019	0.974271	0.981959	0.510124	0.481278	0.374455		24632	24521	24619	11891	12255	8865
673.55	0.977139	0.974891	0.983414	0.517933	0.483253	0.371751		24801	24536	24654	12058	12301	8808
674.317	0.974754	0.979193	0.979132	0.513117	0.482394	0.375735		24743	24640	24551	11955	12281	8892
675.083	0.970314	0.9794	0.977428	0.512976	0.476683	0.373838		24635	24645	24510	11952	12148	8852
675.85	0.982402	0.973857	0.985658	0.515127	0.479131	0.371988		24929	24511	24708	11998	12205	8813
676.617	0.97866	0.974519	0.997173	0.508628	0.481149	0.374123		24838	24527	24985	11859	12252	8858
677.383	0.974261	0.976215	0.98649	0.515455	0.482308	0.375071		24731	24568	24728	12005	12279	8878
678.15	0.979401	0.972989	0.978093	0.517185	0.478057	0.372984		24856	24490	24526	12042	12180	8834
678.917	0.971342	0.982048	0.979963	0.51625	0.475996	0.373601		24660	24709	24571	12022	12132	8847
679.683	0.981292	0.984323	0.985118	0.513958	0.481621	0.373127		24902	24764	24695	11973	12263	8837
680.45	0.974549	0.979566	0.976347	0.510779	0.480119	0.377016		24738	24649	24484	11905	12228	8919
681.217	0.975165	0.972906	0.981917	0.520224	0.481621	0.378486		24753	24488	24618	12107	12263	8950
681.983	0.984006	0.973485	0.98146	0.518167	0.478143	0.375498		24968	24502	24607	12063	12182	8887
682.75	0.979318	0.974519	0.990896	0.517653	0.488191	0.371846		24854	24527	24834	12052	12416	8810
683.517	0.9801	0.977952	0.978924	0.513912	0.484713	0.37564		24873	24610	24546	11972	12335	8890
684.283	0.971629	0.984571	0.983705	0.512462	0.483983	0.375119		24667	24770	24661	11941	12318	8879
685.05	0.981169	0.973361	0.984328	0.518588	0.481578	0.375593		24899	24499	24676	12072	12262	8889
685.817	0.978866	0.983454	0.990439	0.52303	0.48145	0.376494		24843	24743	24823	12167	12259	8908
686.583	0.990543	0.982503	0.985534	0.518588	0.481536	0.372747		25127	24720	24705	12072	12261	8829
687.35	0.97866	0.98242	0.98412	0.517559	0.486259	0.373364		24838	24718	24671	12050	12371	8842
688.117	0.972657	0.978118	0.99364	0.522422	0.486903	0.373553		24692	24614	24900	12154	12386	8846
688.883	0.97422	0.976587	0.989899	0.51957	0.482695	0.373838		24730	24577	24810	12093	12288	8852
689.65	0.982813	0.974726	0.989691	0.518681	0.481621	0.379767		24939	24532	24805	12074	12263	8977
690.417	0.978455	0.975636	0.982749	0.524012	0.478186	0.377253		24833	24554	24638	12188	12183	8924
691.183	0.980141	0.975843	0.978217	0.518167	0.481235	0.374549		24874	24559	24529	12063	12254	8867
691.95	0.970972	0.98515	0.989275	0.517512	0.485271	0.37251		24651	24784	24795	12049	12348	8824
692.717	0.977591	0.977001	0.977137	0.518822	0.480806	0.374265		24812	24587	24503	12077	12244	8861
693.483	0.979359	0.975305	0.984827	0.520131	0.488535	0.375498		24855	24546	24688	12105	12424	8887
694.25	0.973932	0.982751	0.980296	0.520318	0.485271	0.37398		24723	24726	24579	12109	12348	8855
695.017	0.96612	0.973526	0.977552	0.521534	0.481235	0.377205		24533	24503	24513	12135	12254	8923
695.783	0.972904	0.975305	0.973354	0.5213	0.485915	0.372795		24698	24546	24412	12130	12363	8830
696.55	0.976358	0.980765	0.97801	0.526678	0.480462	0.375545		24782	24678	24524	12245	12236	8888
697.317	0.976851	0.976463	0.987197	0.52303	0.48248	0.375498		24794	24574	24745	12167	12283	8887
698.083	0.974508	0.981096	0.983829	0.52144	0.484155	0.37602		24737	24686	24664	12133	12322	8898
698.85	0.977838	0.975181	0.992975	0.518401	0.484928	0.375213		24818	24543	24884	12068	12340	8881
699.617	0.979359	0.975222	0.986282	0.51784	0.486645	0.376968		24855	24544	24723	12056	12380	8918
700.383	0.975618	0.979648	0.978134	0.519476	0.486345	0.373553		24764	24651	24527	12091	12373	8846
701.15	0.972452	0.972079	0.982	0.526724	0.488492	0.375308		24687	24468	24620	12246	12423	8883
701.917	0.982772	0.984819	0.983081	0.520131	0.484885	0.376304		24938	24776	24646	12105	12339	8904
702.683	0.97866	0.969969	0.979756	0.520879	0.482609	0.376826		24838	24417	24566	12121	12286	8915
703.45	0.976892	0.971127	0.988111	0.515689	0.491455	0.375024		24795	24445	24767	12010	12492	8877
704.217	0.974343	0.991355	0.984952	0.524714	0.484756	0.375356		24733	24934	24691	12203	12336	8884
704.983	0.978825	0.981179	0.982374	0.522375	0.491283	0.378486		24842	24688	24629	12153	12488	8950
705.75	0.981785	0.966825	0.984952	0.521721	0.484627	0.373459		24914	24341	24691	12139	12333	8844
706.517	0.984992	0.977663	0.980545	0.524807	0.488835	0.376257		24992	24603	24585	12205	12431	8903
707.283	0.976522	0.970672	0.986157	0.52317	0.490038	0.376304		24786	24434	24720	12170	12459	8904
708.05	0.978331	0.967983	0.975474	0.522796	0.48656	0.373601		24830	24369	24463	12162	12378	8847
708.817	0.974837	0.971748	0.982416	0.523077	0.489823	0.378391		24745	24460	24630	12168	12454	8948
709.583	0.975453	0.973899	0.982624	0.525368	0.488793	0.374787		24760	24512	24635	12217	12430	8872
710.35	0.975823	0.981303	0.985076	0.52621	0.488835	0.376447		24769	24691	24694	12235	12431	8907
711.117	0.985198	0.979483	0.989358	0.525228	0.488921	0.376209		24997	24647	24797	12214	12433	8902
711.883	0.982484	0.987797	0.987321	0.522048	0.487247	0.373269		24931	24848	24748	12146	12394	8840
712.65	0.97866	0.973113	0.981252	0.524293	0.484456	0.379387		24838	24493	24602	12194	12329	8969
713.417	0.981004	0.97394	0.986947	0.523077	0.492099	0.377964		24895	24513	24739	12168	12507	8939
714.183	0.973973	0.979152	0.979631	0.526584	0.493215	0.376162		24724	24639	24563	12243	12533	8901
714.95	0.975412	0.980393	0.980338	0.524152	0.487633	0.373364		24759	24669	24580	12191	12403	8842
715.717	0.980716	0.980848	0.981377	0.524152	0.493731	0.373221		24888	24680	24605	12191	12545	8839
716.483	0.984951	0.979979	0.98807	0.530559	0.487762	0.376494		24991	24659	24766	12328	12406	8908
717.25	0.979113	0.976836	0.986573	0.522609	0.491498	0.374976		24849	24583	24730	12158	12493	8876
718.017	0.972328	0.98333	0.983164	0.524012	0.48759	0.375545		24684	24740	24648	12188	12402	8888
718.783	0.978126	0.98031	0.983497	0.523451	0.484198	0.378676		24825	24667	24656	12176	12323	8954
719.55	0.98306	0.972244	0.983247	0.525883	0.4924	0.372747		24945	24472	24650	12228	12514	8829
720.317	0.977838	0.979028	0.990023	0.522516	0.495749	0.372747		24818	24636	24813	12156	12592	8829
721.083	0.979236	0.973154	0.982541	0.52953	0.489952	0.381379		24852	24494	24633	12306	12457	9011
721.85	0.982073	0.979442	0.9857	0.528922	0.48875	0.374502		24921	24646	24709	12293	12429	8866
722.617	0.979688	0.978449	0.986781	0.526631	0.488878	0.376873		24863	24622	24735	12244	12432	8916
723.383	0.976358	0.966991	0.989899	0.533084	0.495362	0.37749		24782	24345	24810	12382	12583	8929
724.15	0.975412	0.972037	0.977511	0.525602	0.493817	0.375925		24759	24467	24512	12222	12547	8896
724.917	0.982443	0.978532	0.983289	0.533037	0.489437	0.3727		24930	24624	24651	12381	12445	8828
725.683	0.979894	0.968149	0.986615	0.529249	0.48948	0.375925		24868	24373	24731	12300	12446	8896
726.45	0.972534	0.97001	0.981044	0.528408	0.495448	0.376352		24689	24418	24597	12282	12585	8905
727.217	0.990296	0.984447	0.982374	0.527613	0.494117	0.376779		25121	24767	24629	12265	12554	8914
727.983	0.97385	0.982296	0.986448	0.528034	0.492786	0.378486		24721	24715	24727	12274	12523	8950
728.75	0.983636	0.972947	0.980338	0.527239	0.496092	0.374976		24959	24489	24580	12257	12600	8876
729.517	0.973726	0.975388	0.981668	0.529624	0.491025	0.375972		24718	24548	24612	12308	12482	8897
730.283	0.975741	0.988542	0.983455	0.524901	0.490167	0.376589		24767	24866	24655	12207	12462	8910
731.05	0.964146	0.974519	0.988111	0.526584	0.497853	0.373269		24485	24527	24767	12243	12641	8840
731.817	0.97496	0.974519	0.982541	0.531821	0.499914	0.376589		24748	24527	24633	12355	12689	8910
732.583	0.977139	0.977125	0.986615	0.527566	0.494375	0.377964		24801	24590	24731	12264	12560	8939
733.35	0.980593	0.981799	0.991894	0.532195	0.493087	0.377395		24885	24703	24858	12363	12530	8927
734.117	0.970725	0.970672	0.987571	0.529717	0.491541	0.380004		24645	24434	24754	12310	12494	8982
734.883	0.972493	0.978904	0.991603	0.532055	0.496822	0.376399		24688	24633	24851	12360	12617	8906
735.65	0.973274	0.981923	0.989774	0.533084	0.491025	0.377632		24707	24706	24807	12382	12482	8932
736.417	0.978496	0.983744	0.976763	0.528829	0.493988	0.374217		24834	24750	24494	12291	12551	8860
737.183	0.980881	0.97303	0.98412	0.52607	0.493559	0.37768		24892	24491	24671	12232	12541	8933
737.95	0.977386	0.978945	0.990688	0.52967	0.493988	0.377727		24807	24634	24829	12309	12551	8934
738.717	0.981004	0.977373	0.988776	0.532289	0.495405	0.375071		24895	24596	24783	12365	12584	8878
739.483	0.975823	1	0.981501	0.532383	0.498239	0.371846		24769	25143	24608	12367	12650	8810
740.25	0.984663	0.979897	0.979797	0.531354	0.495448	0.377443		24984	24657	24567	12345	12585	8928
741.017	0.972616	0.987839	0.995718	0.53126	0.493945	0.375688		24691	24849	24950	12343	12550	8891
741.783	0.978702	0.980103	0.980629	0.531213	0.499742	0.383988		24839	24662	24587	12342	12685	9066
742.55	0.979195	0.977497	0.986282	0.533177	0.498196	0.378771		24851	24599	24723	12384	12649	8956
743.317	0.970766	0.979607	0.982333	0.531354	0.496049	0.374407		24646	24650	24628	12345	12599	8864
744.083	0.982443	0.972492	0.98728	0.533552	0.493945	0.378581		24930	24478	24747	12392	12550	8952
744.85	0.975782	0.977952	0.973562	0.525649	0.503951	0.376162		24768	24610	24417	12223	12783	8901
745.617	0.972534	0.979111	0.986906	0.527519	0.499914	0.374407		24689	24638	24738	12263	12689	8864
746.383	0.973768	0.971251	0.981917	0.532055	0.500043	0.377205		24719	24448	24618	12360	12692	8923
747.15	0.975823	0.971086	0.980088	0.531915	0.495749	0.377253		24769	24444	24574	12357	12592	8924
747.917	0.973603	0.977373	0.988402	0.533224	0.495448	0.372463		24715	24596	24774	12385	12585	8823
748.683	0.97274	0.98031	0.98649	0.530886	0.494504	0.376067		24694	24667	24728	12335	12563	8899
749.45	0.975947	0.978656	0.984079	0.529483	0.498454	0.373127		24772	24627	24670	12305	12655	8837
750.217	0.979812	0.979111	0.979423	0.536498	0.494933	0.377348		24866	24638	24558	12455	12573	8926
750.983	0.979318	0.981758	0.977386	0.537059	0.499313	0.376684		24854	24702	24509	12467	12675	8912
751.75	0.971259	0.972285	0.980795	0.529764	0.493473	0.375119		24658	24473	24591	12311	12539	8879
752.517	0.972205	0.98031	0.978508	0.53762	0.500129	0.378201		24681	24667	24536	12479	12694	8944
753.283	0.969327	0.976215	0.994679	0.539864	0.501288	0.378865		24611	24568	24925	12527	12721	8958
754.05	0.975536	0.979276	0.986781	0.535282	0.497467	0.373885		24762	24642	24735	12429	12632	8853
754.817	0.976892	0.97332	0.977469	0.530886	0.505325	0.377111		24795	24498	24511	12335	12815	8921
755.583	0.978331	0.977042	0.983746	0.532429	0.50146	0.381142		24830	24588	24662	12368	12725	9006
756.35	0.979236	0.979442	0.974726	0.539677	0.498282	0.373601		24852	24646	24445	12523	12651	8847
757.117	0.980058	0.977952	0.9894	0.531307	0.497982	0.373032		24872	24610	24798	12344	12644	8835
757.883	0.98491	0.984116	0.98728	0.535983	0.503779	0.376826		24990	24759	24747	12444	12779	8915
758.65	0.976399	0.981262	0.984495	0.528829	0.503478	0.374739		24783	24690	24680	12291	12772	8871
759.417	0.978784	0.979235	0.977054	0.53126	0.501331	0.380383		24841	24641	24501	12343	12722	8990
760.183	0.976851	0.984116	0.978176	0.537105	0.497681	0.375356		24794	24759	24528	12468	12637	8884
760.95	0.980387	0.978035	0.993723	0.535048	0.500515	0.376684		24880	24612	24902	12424	12703	8912
761.717	0.983718	0.97667	0.974227	0.531821	0.498497	0.372795		24961	24579	24433	12355	12656	8830
762.483	0.987254	0.972906	0.985326	0.534861	0.501331	0.378818		25047	24488	24700	12420	12722	8957
763.25	0.9801	0.979897	0.982458	0.535095	0.503693	0.376541		24873	24657	24631	12425	12777	8909
764.017	0.98158	0.975181	0.983289	0.535843	0.499485	0.376304		24909	24543	24651	12441	12679	8904
764.783	0.977386	0.975719	0.981418	0.534019	0.498626	0.378201		24807	24556	24606	12402	12659	8944
765.55	0.978496	0.982999	0.985451	0.539864	0.502619	0.374407		24834	24732	24703	12527	12752	8864
766.317	0.985321	0.972782	0.988319	0.534908	0.503092	0.375972		25000	24485	24772	12421	12763	8897
767.083	0.98417	0.975553	0.980878	0.53949	0.505153	0.377348		24972	24552	24593	12519	12811	8926
767.85	0.979401	0.97514	0.9857	0.538602	0.502834	0.376541		24856	24542	24709	12500	12757	8909
768.617	0.979894	0.975553	0.986656	0.533224	0.51022	0.376352		24868	24552	24732	12385	12929	8905
769.383	0.979072	0.971706	0.982458	0.534019	0.500902	0.373032		24848	24459	24631	12402	12712	8835
770.15	0.979647	0.986722	0.980795	0.537199	0.497166	0.377537		24862	24822	24591	12470	12625	8930
770.917	0.973233	0.977001	0.98836	0.538274	0.498583	0.378154		24706	24587	24773	12493	12658	8943
771.683	0.973069	0.974602	0.98807	0.540706	0.504981	0.378486		24702	24529	24766	12545	12807	8950
772.45	0.972246	0.98817	0.982582	0.537152	0.504638	0.378344		24682	24857	24634	12469	12799	8947
773.217	0.977262	0.991727	0.989608	0.541408	0.503349	0.375261		24804	24943	24803	12560	12769	8882
773.983	0.977756	0.97878	0.982167	0.532944	0.503435	0.38062		24816	24630	24624	12379	12771	8995
774.75	0.977016	0.975801	0.986573	0.541033	0.501632	0.378818		24798	24558	24730	12552	12729	8957
775.517	0.98047	0.972699	0.978176	0.531354	0.503993	0.376399		24882	24483	24528	12345	12784	8906
776.283	0.977262	0.968066	0.979465	0.537059	0.501159	0.376162		24804	24371	24559	12467	12718	8901
777.05	0.981127	0.979359	0.977594	0.542857	0.500129	0.372083		24898	24644	24514	12591	12694	8815
777.817	0.983101	0.983247	0.983455	0.540051	0.508459	0.377158		24946	24738	24655	12531	12888	8922
778.583	0.980922	0.975843	0.983996	0.536918	0.503178	0.374929		24893	24559	24668	12464	12765	8875
779.35	0.984869	0.975346	0.994263	0.535469	0.505883	0.375308		24989	24547	24915	12433	12828	8883
780.117	0.972452	0.977663	0.982125	0.540005	0.501589	0.372368		24687	24603	24623	12530	12728	8821
780.883	0.976769	0.976711	0.983206	0.536498	0.502018	0.378154		24792	24580	24649	12455	12738	8943
781.65	0.969409	0.976339	0.981709	0.540051	0.512539	0.376162		24613	24571	24613	12531	12983	8901
782.417	0.973192	0.977332	0.98225	0.542436	0.505754	0.375925		24705	24595	24626	12582	12825	8896
783.183	0.97533	0.98544	1	0.535609	0.511207	0.376067		24757	24791	25053	12436	12952	8899
783.95	0.970725	0.978407	0.976555	0.541174	0.50511	0.376162		24645	24621	24489	12555	12810	8901
784.717	0.966284	0.978407	0.992393	0.538695	0.510563	0.382423		24537	24621	24870	12502	12937	9033
785.483	0.970149	0.978656	0.990356	0.538041	0.500687	0.37749		24631	24627	24821	12488	12707	8929
786.25	0.971259	0.971872	0.986656	0.540472	0.509662	0.376541		24658	24463	24732	12540	12916	8909
787.017	0.978784	0.97878	0.975765	0.543372	0.510392	0.378391		24841	24630	24470	12602	12933	8948
787.783	0.976193	0.975264	0.991478	0.538929	0.505883	0.37436		24778	24545	24848	12507	12828	8863
788.55	0.981086	0.981923	0.978966	0.542296	0.501975	0.378628		24897	24706	24547	12579	12737	8953
789.317	0.984211	0.975346	0.98092	0.539444	0.511551	0.377063		24973	24547	24594	12518	12960	8920
790.083	0.981497	0.981055	0.980587	0.542857	0.508932	0.374787		24907	24685	24586	12591	12899	8872
790.85	0.974179	0.979483	0.976596	0.539864	0.508073	0.369712		24729	24647	24490	12527	12879	8765
791.617	0.975782	0.985109	0.984411	0.536825	0.506742	0.377775		24768	24783	24678	12462	12848	8935
792.383	0.97533	0.983164	0.982832	0.54108	0.506742	0.373553		24757	24736	24640	12553	12848	8846
793.15	0.983677	0.96939	0.978217	0.54122	0.506183	0.372083		24960	24403	24529	12556	12835	8815
793.917	0.979483	0.981799	0.991146	0.543933	0.508803	0.377632		24858	24703	24840	12614	12896	8932
794.683	0.980182	0.981593	0.988277	0.54571	0.503092	0.381379		24875	24698	24771	12652	12763	9011
795.45	0.978003	0.977787	0.98728	0.541735	0.509576	0.37602		24822	24606	24747	12567	12914	8898
796.217	0.97866	0.970838	0.985492	0.545663	0.508846	0.37232		24838	24438	24704	12651	12897	8820
796.983	0.977345	0.980476	0.982832	0.542764	0.511165	0.37417		24806	24671	24640	12589	12951	8859
797.75	0.983224	0.975636	0.99019	0.538462	0.507214	0.373221		24949	24554	24817	12497	12859	8839
798.517	0.972	0.975719	0.977677	0.545943	0.507815	0.373743		24676	24556	24516	12657	12873	8850
799.283	0.987706	0.977787	0.987238	0.546037	0.502061	0.37251		25058	24606	24746	12659	12739	8824
800.05	0.982608	0.974519	0.989857	0.539023	0.507729	0.377205		24934	24527	24809	12509	12871	8923
800.817	0.980305	0.986225	0.984536	0.546692	0.50949	0.375925		24878	24810	24681	12673	12912	8896
801.583	0.975659	0.973733	0.989275	0.543979	0.504681	0.373791		24765	24508	24795	12615	12800	8851
802.35	0.985445	0.977828	0.995053	0.548702	0.512023	0.374075		25003	24607	24934	12716	12971	8857
803.117	0.971671	0.978449	0.976763	0.535422	0.508674	0.374834		24668	24622	24494	12432	12893	8873
803.883	0.981415	0.974436	0.987113	0.549123	0.516146	0.376304		24905	24525	24743	12725	13067	8904
804.65	0.981333	0.973857	0.989358	0.5444	0.510821	0.379624		24903	24511	24797	12624	12943	8974
805.417	0.97274	0.971541	0.982998	0.540472	0.506312	0.374929		24694	24455	24644	12540	12838	8875
806.183	0.983512	0.967653	0.983829	0.543184	0.507686	0.374597		24956	24361	24664	12598	12870	8868
806.95	0.982895	0.97303	0.984245	0.543138	0.518636	0.375166		24941	24491	24674	12597	13125	8880
807.717	0.971424	0.98515	0.97643	0.547767	0.50906	0.375403		24662	24784	24486	12696	12902	8885
808.483	0.980963	0.982378	0.983663	0.543746	0.506226	0.374312		24894	24717	24660	12610	12836	8862
809.25	0.983224	0.979607	0.97934	0.544961	0.514042	0.37232		24949	24650	24556	12636	13018	8820
810.017	0.985404	0.976256	0.984328	0.546224	0.510563	0.374597		25002	24569	24676	12663	12937	8868
810.783	0.974055	0.978325	0.978508	0.545476	0.509103	0.372984		24726	24619	24536	12647	12903	8834
811.55	0.974302	0.985895	0.982167	0.541641	0.508674	0.374881		24732	24802	24624	12565	12893	8874
812.317	0.969286	0.980889	0.985451	0.545569	0.507257	0.375403		24610	24681	24703	12649	12860	8885
813.083	0.972822	0.981923	0.983705	0.545569	0.50803	0.377348		24696	24706	24661	12649	12878	8926
813.85	0.977838	0.971458	0.985076	0.53949	0.510005	0.37398		24818	24453	24694	12519	12924	8855
814.617	0.975165	0.972203	0.985076	0.54122	0.512625	0.372652		24753	24471	24694	12556	12985	8827
815.383	0.979442	0.976877	0.995386	0.545055	0.507944	0.371941		24857	24584	24942	12638	12876	8812
816.15	0.980511	0.976215	0.988776	0.542951	0.515802	0.371087		24883	24568	24783	12593	13059	8794
816.917	0.977509	0.970424	0.983289	0.545102	0.517047	0.375024		24810	24428	24651	12639	13088	8877
817.683	0.975823	0.982048	0.984993	0.541641	0.511079	0.37251		24769	24709	24692	12565	12949	8824
818.45	0.978989	0.969638	0.98358	0.547019	0.510778	0.371609		24846	24409	24658	12680	12942	8805
819.217	0.977509	0.975843	0.983081	0.548188	0.513612	0.374644		24810	24559	24646	12705	13008	8869
819.983	0.977386	0.974354	0.987113	0.547627	0.516446	0.370755		24807	24523	24743	12693	13074	8787
820.75	0.984129	0.972203	0.992393	0.553846	0.511723	0.378201		24971	24471	24870	12826	12964	8944
821.517	0.977016	0.977373	0.984162	0.549965	0.507944	0.376826		24798	24596	24672	12743	12876	8915
822.283	0.973233	0.972782	0.979423	0.545195	0.516919	0.373411		24706	24485	24558	12641	13085	8843
823.05	0.978784	0.97485	0.987529	0.547206	0.509232	0.374549		24841	24535	24753	12684	12906	8867
823.817	0.972123	0.980683	0.990231	0.547346	0.515716	0.368289		24679	24676	24818	12687	13057	8735
824.583	0.982032	0.982254	0.986698	0.55408	0.509833	0.370281		24920	24714	24733	12831	12920	8777
825.35	0.97903	0.970507	0.987446	0.546318	0.50803	0.373316		24847	24430	24751	12665	12878	8841
826.117	0.98454	0.97001	0.976763	0.54613	0.514342	0.37251		24981	24418	24494	12661	13025	8824
826.883	0.967271	0.979814	0.982167	0.542343	0.514342	0.369569		24561	24655	24624	12580	13025	8762
827.65	0.977057	0.981841	0.985658	0.546972	0.514686	0.376447		24799	24704	24708	12679	13033	8907
828.417	0.977879	0.967528	0.994347	0.551368	0.515244	0.372131		24819	24358	24917	12773	13046	8816
829.183	0.975741	0.977125	0.98728	0.548843	0.513312	0.373696		24767	24590	24747	12719	13001	8849
829.95	0.982772	0.977704	0.979672	0.548562	0.518507	0.374881		24938	24604	24564	12713	13122	8874
830.717	0.976728	0.969349	0.978134	0.547861	0.514686	0.37749		24791	24402	24527	12698	13033	8929
831.483	0.986473	0.980021	0.985243	0.543325	0.516661	0.370044		25028	24660	24698	12601	13079	8772
832.25	0.988035	0.979276	0.980379	0.5444	0.520268	0.374549		25066	24642	24581	12624	13163	8867
833.017	0.971671	0.974685	0.981543	0.547627	0.516232	0.375972		24668	24531	24609	12693	13069	8897
833.783	0.974302	0.971996	0.974227	0.55263	0.512496	0.372605		24732	24466	24433	12800	12982	8826
834.55	0.973356	0.975677	0.986947	0.552163	0.510649	0.374265		24709	24555	24739	12790	12939	8861
835.317	0.973397	0.974767	0.988028	0.551461	0.508889	0.375403		24710	24533	24765	12775	12898	8885
836.083	0.979935	0.975719	0.988735	0.552256	0.517434	0.375261		24869	24556	24782	12792	13097	8882
836.85	0.986103	0.974395	0.985742	0.545102	0.511766	0.369522		25019	24524	24710	12639	12965	8761
837.617	0.980716	0.984405	0.985866	0.547159	0.512839	0.374265		24888	24766	24713	12683	12990	8861
838.383	0.987213	0.980848	0.982998	0.553145	0.517133	0.370613		25046	24680	24644	12811	13090	8784
839.15	0.983512	0.986267	0.981501	0.549871	0.511852	0.37047		24956	24811	24608	12741	12967	8781
839.917	0.974878	0.975926	0.982873	0.547907	0.516317	0.37085		24746	24561	24641	12699	13071	8789
840.683	0.972986	0.976463	0.98915	0.551181	0.516575	0.374265		24700	24574	24792	12769	13077	8861
841.45	0.986678	0.982296	0.985991	0.548609	0.515673	0.375925		25033	24715	24716	12714	13056	8896
842.217	0.98639	0.983661	0.987072	0.549638	0.515502	0.372795		25026	24748	24742	12736	13052	8830
842.983	0.983594	0.971417	0.985658	0.551368	0.514471	0.37251		24958	24452	24708	12773	13028	8824
843.75	0.974795	0.978532	0.98358	0.550152	0.513011	0.371941		24744	24624	24658	12747	12994	8812
844.517	0.980881	0.981303	0.983829	0.54931	0.515759	0.371087		24892	24691	24664	12729	13058	8794
845.283	0.972082	0.982999	0.980795	0.553846	0.515974	0.371087		24678	24732	24591	12826	13063	8794
846.05	0.977221	0.969762	0.986531	0.554781	0.522673	0.369901		24803	24412	24729	12846	13219	8769
846.817	0.982402	0.980186	0.976181	0.557447	0.512238	0.376684		24929	24664	24480	12903	12976	8912
847.583	0.977797	0.97394	0.985534	0.549918	0.519409	0.369854		24817	24513	24705	12742	13143	8768
848.35	0.975412	0.979524	0.981294	0.548749	0.524004	0.373696		24759	24648	24603	12717	13250	8849
849.117	0.97237	0.975719	0.985492	0.547206	0.515759	0.370708		24685	24556	24704	12684	13058	8786
849.883	0.976111	0.97365	0.976513	0.550339	0.521857	0.370613		24776	24506	24488	12751	13200	8784
850.65	0.984088	0.97183	0.984037	0.550573	0.515115	0.373459		24970	24462	24669	12756	13043	8844
851.417	0.989392	0.97394	0.985991	0.545616	0.515845	0.368668		25099	24513	24716	12650	13060	8743
852.183	0.970889	0.982916	0.984952	0.555202	0.519495	0.369522		24649	24730	24691	12855	13145	8761
852.95	0.97792	0.973444	0.985326	0.556652	0.517047	0.371135		24820	24501	24700	12886	13088	8795
853.717	0.981086	0.982916	0.984245	0.554361	0.516403	0.371751		24897	24730	24674	12837	13073	8808
854.483	0.977098	0.980103	0.988028	0.552022	0.522587	0.370897		24800	24662	24765	12787	13217	8790
855.25	0.978578	0.969224	0.975931	0.556465	0.514428	0.375119		24836	24399	24474	12882	13027	8879
856.017	0.967189	0.977994	0.974601	0.551648	0.514643	0.370613		24559	24611	24442	12779	13032	8784
856.783	0.978085	0.980683	0.982333	0.548422	0.518422	0.371751		24824	24676	24628	12710	13120	8808
857.55	0.978784	0.973775	0.985534	0.553145	0.518808	0.371419		24841	24509	24705	12811	13129	8801
858.317	0.984622	0.974312	0.985658	0.5473	0.514213	0.368858		24983	24522	24708	12686	13022	8747
859.083	0.978907	0.975388	0.991686	0.554267	0.521814	0.376589		24844	24548	24853	12835	13199	8910
859.85	0.975618	0.976629	0.989815	0.549871	0.518078	0.368336		24764	24578	24808	12741	13112	8736
860.617	0.977961	0.969349	0.981127	0.549965	0.522157	0.366249		24821	24402	24599	12743	13207	8692
861.383	0.97348	0.969597	0.986531	0.554127	0.51752	0.369048		24712	24408	24729	12832	13099	8751
862.15	0.979277	0.978821	0.981377	0.552911	0.520783	0.369664		24853	24631	24605	12806	13175	8764
862.917	0.979771	0.983206	0.991769	0.550339	0.515502	0.371372		24865	24737	24855	12751	13052	8800
863.683	0.984746	0.969597	0.997755	0.55408	0.522801	0.366866		24986	24408	24999	12831	13222	8705
864.45	0.976029	0.982254	0.976721	0.553145	0.518464	0.37251		24774	24714	24493	12811	13121	8824
865.217	0.975165	0.977497	0.979548	0.554781	0.522029	0.37085		24753	24599	24561	12846	13204	8789
865.983	0.976317	0.977704	0.993058	0.554173	0.518765	0.370613		24781	24604	24886	12833	13128	8784
866.75	0.975412	0.977994	0.98412	0.558148	0.518507	0.373316		24759	24611	24671	12918	13122	8841
867.517	0.974302	0.983785	0.985409	0.553145	0.518894	0.365585		24732	24751	24702	12811	13131	8678
868.283	0.980428	0.976132	0.990896	0.553425	0.519323	0.36587		24881	24566	24834	12817	13141	8684
869.05	0.971095	0.979111	0.978924	0.553519	0.522887	0.370376		24654	24638	24546	12819	13224	8779
869.817	0.983471	0.973113	0.978924	0.558569	0.52044	0.37047		24955	24493	24546	12927	13167	8781
870.583	0.973809	0.980021	0.994762	0.551181	0.520783	0.373221		24720	24660	24927	12769	13175	8839
871.35	0.979894	0.979524	0.987737	0.545429	0.521814	0.369237		24868	24648	24758	12646	13199	8755
872.117	0.980757	0.982958	0.98994	0.559037	0.518722	0.365111		24889	24731	24811	12937	13127	8668
872.883	0.971917	0.976132	0.986573	0.556792	0.520955	0.371941		24674	24566	24730	12889	13179	8812
873.65	0.975412	0.977125	0.983331	0.557166	0.522114	0.368905		24759	24590	24652	12897	13206	8748
874.417	0.971835	0.972244	0.988859	0.555296	0.521041	0.3644		24672	24472	24785	12857	13181	8653
875.183	0.978702	0.978159	0.987072	0.553004	0.526967	0.372652		24839	24615	24742	12808	13319	8827
875.95	0.971013	0.971748	0.98437	0.55553	0.525335	0.375925		24652	24460	24677	12862	13281	8896
876.717	0.972575	0.971334	0.986199	0.555389	0.518293	0.373174		24690	24450	24721	12859	13117	8838
877.483	0.973233	0.980889	0.989109	0.548422	0.519452	0.370992		24706	24681	24791	12710	13144	8792
878.25	0.97903	0.972616	0.994845	0.554875	0.527482	0.373885		24847	24481	24929	12848	13331	8853
879.017	0.974343	0.974395	0.990314	0.555249	0.523789	0.368478		24733	24524	24820	12856	13245	8739
879.783	0.97829	0.968604	0.98491	0.557307	0.522716	0.36938		24829	24384	24690	12900	13220	8758
880.55	0.982608	0.978077	0.991021	0.549871	0.52044	0.374217		24934	24613	24837	12741	13167	8860
881.317	0.974878	0.982544	0.985825	0.556231	0.519796	0.368004		24746	24721	24712	12877	13152	8729
882.083	0.978167	0.969142	0.979756	0.556839	0.519066	0.373364		24826	24397	24566	12890	13135	8842
882.85	0.979771	0.966287	0.986074	0.5509	0.52074	0.366913		24865	24328	24718	12763	13174	8706
883.617	0.974425	0.97212	0.990855	0.55595	0.523102	0.372795		24735	24469	24833	12871	13229	8830
884.383	0.971383	0.971251	0.983164	0.560533	0.521685	0.368194		24661	24448	24648	12969	13196	8733
885.15	0.979359	0.983785	0.977552	0.556184	0.525378	0.370044		24855	24751	24513	12876	13282	8772
885.917	0.97311	0.975801	0.988735	0.557961	0.516317	0.369664		24703	24558	24782	12914	13071	8764
886.683	0.975741	0.978862	0.987072	0.556044	0.522587	0.36881		24767	24632	24742	12873	13217	8746
887.45	0.976605	0.976091	0.983829	0.556418	0.52044	0.372273		24788	24565	24664	12881	13167	8819
888.217	0.975947	0.977373	0.995095	0.560393	0.521771	0.366724		24772	24596	24935	12966	13198	8702
888.983	0.976276	0.980889	0.98412	0.556512	0.523703	0.371324		24780	24681	24671	12883	13243	8799
889.75	0.970807	0.981634	0.984453	0.557821	0.527568	0.372131		24647	24699	24679	12911	13333	8816
890.517	0.97866	0.977663	0.981959	0.559364	0.524777	0.37066		24838	24603	24619	12944	13268	8785
891.283	0.977509	0.975016	0.988319	0.561094	0.521814	0.367103		24810	24539	24772	12981	13199	8710
892.05	0.979072	0.983992	0.988693	0.562871	0.528298	0.364637		24848	24756	24781	13019	13350	8658
892.817	0.982978	0.978656	0.99576	0.561375	0.520697	0.368384		24943	24627	24951	12987	13173	8737
893.583	0.976687	0.969266	0.980338	0.556325	0.519109	0.370518		24790	24400	24580	12879	13136	8782
894.35	0.970519	0.97303	0.983913	0.556137	0.525077	0.370945		24640	24491	24666	12875	13275	8791
895.117	0.973685	0.968273	0.99285	0.560814	0.517692	0.371277		24717	24376	24881	12975	13103	8798
895.883	0.968381	0.978573	0.97934	0.561001	0.524691	0.371799		24588	24625	24556	12979	13266	8809
896.65	0.979853	0.975884	0.983247	0.561328	0.520483	0.369854		24867	24560	24650	12986	13168	8768
897.417	0.970643	0.975595	0.989026	0.560112	0.52585	0.370233		24643	24553	24789	12960	13293	8776
898.183	0.980017	0.979938	0.98491	0.559785	0.521384	0.364826		24871	24658	24690	12953	13189	8662
898.95	0.973397	0.971169	0.999044	0.554454	0.523531	0.368194		24710	24446	25030	12839	13239	8733
899.717	0.978578	0.990858	0.981959	0.561936	0.522029	0.366581		24836	24922	24619	12999	13204	8699
900.483	0.973562	0.980848	0.979922	0.558289	0.52001	0.369522		24714	24680	24570	12921	13157	8761
901.25	0.981909	0.980558	0.987155	0.559925	0.523403	0.365585		24917	24673	24744	12956	13236	8678
902.017	0.975083	0.9794	0.977261	0.555576	0.520139	0.371893		24751	24645	24506	12863	13160	8811
902.783	0.987459	0.972534	0.980587	0.559037	0.523617	0.368146		25052	24479	24586	12937	13241	8732
903.55	0.983759	0.974147	0.99497	0.557774	0.525464	0.36734		24962	24518	24932	12910	13284	8715
904.317	0.978331	0.98242	0.983913	0.561188	0.520397	0.369142		24830	24718	24666	12983	13166	8753
905.083	0.977221	0.971996	0.987113	0.562029	0.524691	0.366012		24803	24466	24743	13001	13266	8687
905.85	0.973685	0.976711	0.982915	0.558382	0.521041	0.366771		24717	24580	24642	12923	13181	8703
906.617	0.978866	0.978862	0.983414	0.568716	0.518722	0.370044		24843	24632	24654	13144	13127	8772
907.383	0.972781	0.972534	0.980836	0.558616	0.524347	0.367293		24695	24479	24592	12928	13258	8714
908.15	0.974096	0.97667	0.981044	0.559083	0.523274	0.36919		24727	24579	24597	12938	13233	8754
908.917	0.980141	0.983164	0.989233	0.55885	0.517219	0.365633		24874	24736	24794	12933	13092	8679
909.683	0.979606	0.974891	0.982873	0.558335	0.522286	0.367672		24861	24536	24641	12922	13210	8722
910.45	0.974343	0.97212	0.986365	0.558335	0.52628	0.36734		24733	24469	24725	12922	13303	8715
911.217	0.975453	0.988831	0.981751	0.562029	0.523961	0.366012		24760	24873	24614	13001	13249	8687
911.983	0.974467	0.975429	0.980213	0.561235	0.522029	0.367245		24736	24549	24577	12984	13204	8713
912.75	0.972863	0.97878	0.991686	0.561515	0.517649	0.367293		24697	24630	24853	12990	13102	8714
913.517	0.978948	0.97241	0.988111	0.564508	0.517563	0.368668		24845	24476	24767	13054	13100	8743
914.283	0.981456	0.986267	0.982749	0.557307	0.523918	0.369237		24906	24811	24638	12900	13248	8755
915.05	0.973809	0.975843	0.986573	0.566659	0.52555	0.367767		24720	24559	24730	13100	13286	8724
915.817	0.974754	0.973278	0.990273	0.563573	0.520354	0.366534		24743	24497	24819	13034	13165	8698
916.583	0.984047	0.976339	0.990106	0.56708	0.523746	0.36549		24969	24571	24815	13109	13244	8676
917.35	0.975906	0.972699	0.980629	0.570119	0.520397	0.369901		24771	24483	24587	13174	13166	8769
918.117	0.97533	0.983413	0.98807	0.563339	0.522544	0.368099		24757	24742	24766	13029	13216	8731
918.883	0.984622	0.982296	0.986157	0.564929	0.524047	0.368052		24983	24715	24720	13063	13251	8730
919.65	0.985321	0.974271	0.981169	0.564788	0.522157	0.364542		25000	24521	24600	13060	13207	8656
920.417	0.974302	0.978821	0.97776	0.562871	0.520053	0.366676		24732	24631	24518	13019	13158	8701
921.183	0.977797	0.977497	0.985451	0.562404	0.526666	0.363878		24817	24599	24703	13009	13312	8642
921.95	0.982032	0.974974	0.985575	0.562263	0.517176	0.369474		24920	24538	24706	13006	13091	8760
922.717	0.981086	0.972037	0.984328	0.566378	0.52147	0.368573		24897	24467	24676	13094	13191	8741
923.483	0.974837	0.983289	0.991603	0.568436	0.521857	0.365443		24745	24739	24851	13138	13200	8675
924.25	0.979483	0.974023	0.974601	0.561655	0.518507	0.367909		24858	24515	24442	12993	13122	8727
925.017	0.985568	0.974891	0.992642	0.566098	0.528856	0.369854		25006	24536	24876	13088	13363	8768
925.783	0.972781	0.977166	0.986199	0.565537	0.518851	0.36587		24695	24591	24721	13076	13130	8684
926.55	0.987007	0.986805	0.977719	0.560767	0.520998	0.364874		25041	24824	24517	12974	13180	8663
927.317	0.969903	0.975801	0.984245	0.565116	0.52147	0.368336		24625	24558	24674	13067	13191	8736
928.083	0.978044	0.98486	0.984495	0.566799	0.523488	0.36421		24823	24777	24680	13103	13238	8649
928.85	0.974425	0.978573	0.98491	0.559878	0.521041	0.361411		24735	24625	24690	12955	13181	8590
929.617	0.975453	0.967322	0.985866	0.562357	0.519753	0.366913		24760	24353	24713	13008	13151	8706
930.383	0.969533	0.977249	0.990273	0.567828	0.520783	0.363973		24616	24593	24819	13125	13175	8644
931.15	0.976522	0.978035	0.982998	0.563853	0.526237	0.363214		24786	24612	24644	13040	13302	8628
931.917	0.980182	0.970093	0.989691	0.563292	0.520053	0.362408		24875	24420	24805	13028	13158	8611
932.683	0.981127	0.977415	0.99152	0.565069	0.514428	0.366297		24898	24597	24849	13066	13027	8693
933.45	0.975988	0.977373	0.984079	0.561796	0.52409	0.368573		24773	24596	24670	12996	13252	8741
934.217	0.980223	0.970383	0.982042	0.56549	0.517949	0.366913		24876	24427	24621	13075	13109	8706
934.983	0.981826	0.97758	0.988693	0.563573	0.521771	0.36568		24915	24601	24781	13034	13198	8680
935.75	0.96834	0.981427	0.989067	0.562544	0.524218	0.365301		24587	24694	24790	13012	13255	8672
936.517	0.97755	0.972451	0.97855	0.566939	0.518078	0.36715		24811	24477	24537	13106	13112	8711
937.283	0.967436	0.977456	0.983081	0.561889	0.523317	0.365917		24565	24598	24646	12998	13234	8685
938.05	0.977591	0.975512	0.979589	0.556325	0.518464	0.363072		24812	24551	24562	12879	13121	8625
938.817	0.971588	0.97758	0.980545	0.567454	0.525421	0.365965		24666	24601	24585	13117	13283	8686
939.583	0.97829	0.978904	0.987529	0.568997	0.52074	0.364826		24829	24633	24753	13150	13174	8662
940.35	0.992393	0.977952	0.986573	0.569278	0.520397	0.362028		25172	24610	24730	13156	13166	8603
941.117	0.980428	0.97365	0.983289	0.559504	0.519066	0.366297		24881	24506	24651	12947	13135	8693
941.883	0.981456	0.977332	0.982832	0.560393	0.527181	0.361649		24906	24595	24640	12966	13324	8595
942.65	0.969615	0.981468	0.994014	0.565583	0.519538	0.363261		24618	24695	24909	13077	13146	8629
943.417	0.974179	0.968935	0.985326	0.561842	0.51971	0.362834		24729	24392	24700	12997	13150	8620
944.183	0.98528	0.979897	0.978093	0.563105	0.51709	0.363688		24999	24657	24526	13024	13089	8638
944.95	0.976522	0.96819	0.984411	0.564788	0.519409	0.361506		24786	24374	24678	13060	13143	8592
945.717	0.971588	0.977622	0.991478	0.565911	0.522458	0.363688		24666	24602	24848	13084	13214	8638
946.483	0.983224	0.97121	0.976513	0.567921	0.523446	0.365016		24949	24447	24488	13127	13237	8666
947.25	0.979894	0.980393	0.987945	0.567454	0.519066	0.363498		24868	24669	24763	13117	13135	8634
948.017	0.97348	0.976215	0.98491	0.562871	0.524176	0.359514		24712	24568	24690	13019	13254	8550
948.783	0.979442	0.972492	0.998337	0.566565	0.526366	0.366392		24857	24478	25013	13098	13305	8695
949.55	0.981456	0.975926	0.990772	0.565911	0.5222	0.360605		24906	24561	24831	13084	13208	8573
950.317	0.978619	0.982503	0.984661	0.563479	0.518336	0.362123		24837	24720	24684	13032	13118	8605
951.083	0.974549	0.977373	0.978176	0.568296	0.527267	0.365585		24738	24596	24528	13135	13326	8678
951.85	0.988857	0.979359	0.984453	0.569792	0.52409	0.362123		25086	24644	24679	13167	13252	8605
952.617	0.974672	0.978987	0.987571	0.564601	0.521986	0.360273		24741	24635	24754	13056	13203	8566
953.383	0.97311	0.971624	0.983996	0.560627	0.517219	0.367577		24703	24457	24668	12971	13092	8720
954.15	0.973233	0.978656	0.979007	0.563666	0.51855	0.36255		24706	24627	24548	13036	13123	8614
954.917	0.978948	0.977746	0.977802	0.564788	0.523102	0.362929		24845	24605	24519	13060	13229	8622
955.683	0.983841	0.978573	0.987404	0.565209	0.517047	0.367293		24964	24625	24750	13069	13088	8714
956.45	0.982978	0.980145	0.990356	0.557681	0.521384	0.363736		24943	24663	24821	12908	13189	8639
957.217	0.97681	0.974974	0.980088	0.567828	0.524906	0.36255		24793	24538	24574	13125	13271	8614
957.983	0.976769	0.977746	0.980504	0.566051	0.522114	0.361886		24792	24605	24584	13087	13206	8600
958.75	0.972616	0.9806	0.980712	0.56086	0.52147	0.365016		24691	24674	24589	12976	13191	8666
959.517	0.966737	0.975388	0.980712	0.563526	0.520826	0.363024		24548	24548	24589	13033	13176	8624
960.283	0.975577	0.982834	0.983705	0.566799	0.520225	0.360036		24763	24728	24661	13103	13162	8561
961.05	0.975165	0.977456	0.983954	0.563666	0.527396	0.366154		24753	24598	24667	13036	13329	8690
961.817	0.977509	0.972451	0.987986	0.560393	0.526494	0.358661		24810	24477	24764	12966	13308	8532
962.583	0.977262	0.97001	0.98491	0.566332	0.523789	0.36753		24804	24418	24690	13093	13245	8719
963.35	0.976235	0.977539	0.989441	0.561983	0.519023	0.359894		24779	24600	24799	13000	13134	8558
964.117	0.973768	0.970507	0.984786	0.562871	0.52117	0.36236		24719	24430	24687	13019	13184	8610
964.883	0.978866	0.969928	0.988111	0.563713	0.518207	0.362882		24843	24416	24767	13037	13115	8621
965.65	0.970684	0.968811	0.986822	0.563386	0.517348	0.358898		24644	24389	24736	13030	13095	8537
966.417	0.966531	0.976422	0.975058	0.568716	0.522286	0.359135		24543	24573	24453	13144	13210	8542
967.183	0.975741	0.961779	0.991437	0.563853	0.521213	0.362692		24767	24219	24847	13040	13185	8617
967.95	0.975659	0.975843	0.987113	0.56231	0.523403	0.362123		24765	24559	24743	13007	13236	8605
968.717	0.979894	0.975595	0.981876	0.565396	0.519323	0.36421		24868	24553	24617	13073	13141	8649
969.483	0.977139	0.978201	0.976929	0.562497	0.52263	0.357854		24801	24616	24498	13011	13218	8515
970.25	0.975536	0.97332	0.982749	0.570493	0.521084	0.363641		24762	24498	24638	13182	13182	8637
971.017	0.973151	0.984695	0.985409	0.561047	0.520912	0.362692		24704	24773	24702	12980	13178	8617
971.783	0.975864	0.977249	0.981418	0.556325	0.520526	0.360937		24770	24593	24606	12879	13169	8580
972.55	0.982484	0.973692	0.978425	0.562731	0.531862	0.36217		24931	24507	24534	13016	13433	8606
973.317	0.976563	0.968852	0.984993	0.563713	0.519967	0.358945		24787	24390	24692	13037	13156	8538
974.083	0.978784	0.967777	0.992933	0.558148	0.523317	0.363072		24841	24364	24883	12918	13234	8625
974.85	0.970602	0.973402	0.985783	0.561281	0.521814	0.371704		24642	24500	24711	12985	13199	8807
975.617	0.978825	0.977332	0.982374	0.560159	0.524948	0.361269		24842	24595	24629	12961	13272	8587
976.383	0.984787	0.97332	0.983746	0.564321	0.523617	0.361601		24987	24498	24662	13050	13241	8594
977.15	0.980634	0.972368	0.985451	0.56231	0.520354	0.360131		24886	24475	24703	13007	13165	8563
977.917	0.976481	0.970631	0.982083	0.560767	0.520139	0.358993		24785	24433	24622	12974	13160	8539
978.683	0.973932	0.972244	0.983206	0.561141	0.523403	0.365917		24723	24472	24649	12982	13236	8685
979.45	0.977057	0.973857	0.98491	0.557587	0.524648	0.36383		24799	24511	24690	12906	13265	8641
980.217	0.980757	0.979648	0.980379	0.564835	0.522501	0.36236		24889	24651	24581	13061	13215	8610
980.983	0.984129	0.975222	0.982208	0.561702	0.51898	0.364779		24971	24544	24625	12994	13133	8661
981.75	0.970766	0.974726	0.980836	0.560627	0.523961	0.364305		24646	24532	24592	12971	13249	8651
982.517	0.980017	0.970259	0.990813	0.561422	0.522673	0.363593		24871	24424	24832	12988	13219	8636
983.283	0.97533	0.968811	0.986448	0.565443	0.519495	0.358518		24757	24389	24727	13074	13145	8529
984.05	0.980757	0.963806	0.983622	0.559598	0.523403	0.359135		24889	24268	24659	12949	13236	8542
984.817	0.981086	0.980724	0.976181	0.560019	0.523102	0.361317		24897	24677	24480	12958	13229	8588
985.583	0.970725	0.975181	0.97801	0.558148	0.518422	0.360605		24645	24543	24524	12918	13120	8573
986.35	0.975042	0.981634	0.986698	0.56549	0.525807	0.361744		24750	24699	24733	13075	13292	8597
987.117	0.97274	0.979276	0.988402	0.560907	0.523746	0.357759		24694	24642	24774	12977	13244	8513
987.883	0.981826	0.981303	0.989649	0.560019	0.52628	0.363973		24915	24691	24804	12958	13303	8644
988.65	0.979647	0.974436	0.977386	0.559878	0.521084	0.364115		24862	24525	24509	12955	13182	8647
989.417	0.975618	0.971872	0.981294	0.560393	0.520139	0.363214		24764	24463	24603	12966	13160	8628
990.183	0.968628	0.972823	0.982998	0.560673	0.52263	0.357665		24594	24486	24644	12972	13218	8511
990.95	0.978496	0.973361	0.983497	0.566425	0.522544	0.359514		24834	24499	24656	13095	13216	8550
991.717	0.974261	0.972285	0.992351	0.564742	0.518808	0.360368		24731	24473	24869	13059	13129	8568
992.483	0.977098	0.976505	0.986822	0.565911	0.52074	0.361269		24800	24575	24736	13084	13174	8587
993.25	0.981621	0.975636	0.993058	0.556512	0.527053	0.356858		24910	24554	24886	12883	13321	8494
994.017	1	0.976256	0.981211	0.562404	0.519624	0.359751		25357	24569	24601	13009	13148	8555
994.783	0.973685	0.986515	0.97988	0.563432	0.52482	0.360321		24717	24817	24569	13031	13269	8567
995.55	0.973809	0.969555	0.975931	0.564882	0.521771	0.360985		24720	24407	24474	13062	13198	8581
996.317	0.96797	0.975677	0.985451	0.561936	0.523317	0.357854		24578	24555	24703	12999	13234	8515
997.083	0.972328	0.974105	0.976763	0.565583	0.523918	0.364068		24684	24517	24494	13077	13248	8646
997.85	0.977427	0.966949	0.983414	0.566144	0.520869	0.362076		24808	24344	24654	13089	13177	8604
998.617	0.968505	0.971913	0.986033	0.566004	0.520397	0.360747		24591	24464	24717	13086	13166	8576
999.383	0.974138	0.972203	0.981959	0.569885	0.524304	0.358329		24728	24471	24619	13169	13257	8525
1000.15	0.974631	0.974933	0.978716	0.563432	0.52439	0.360368		24740	24537	24541	13031	13259	8568
1000.92	0.972164	0.973981	0.99152	0.565303	0.519667	0.359372		24680	24514	24849	13071	13149	8547
1001.68	0.977057	0.975967	0.981959	0.55422	0.522587	0.363072		24799	24562	24619	12834	13217	8625
1002.45	0.9757	0.97514	0.983829	0.562029	0.521084	0.354487		24766	24542	24664	13001	13182	8444
1003.22	0.985732	0.970134	0.980545	0.559598	0.517949	0.361269		25010	24421	24585	12949	13109	8587
1003.98	0.982484	0.973733	0.987529	0.55754	0.520998	0.361459		24931	24508	24753	12905	13180	8591
1004.75	0.977961	0.978201	0.983829	0.557961	0.524691	0.361222		24821	24616	24664	12914	13266	8586
1005.52	0.980593	0.972575	0.979672	0.556278	0.523188	0.35387		24885	24480	24564	12878	13231	8431
1006.28	0.980182	0.979897	0.982665	0.561468	0.520869	0.358993		24875	24657	24636	12989	13177	8539
1007.05	0.975823	0.984695	0.985409	0.560253	0.520526	0.357854		24769	24773	24702	12963	13169	8515
1007.82	0.976235	0.985688	0.983206	0.562918	0.519495	0.361554		24779	24797	24649	13020	13145	8593
1008.58	0.974302	0.969845	0.982707	0.56376	0.521599	0.35738		24732	24414	24637	13038	13194	8505
1009.35	0.977262	0.980476	0.981418	0.559224	0.524476	0.360747		24804	24671	24606	12941	13261	8576
1010.12	0.9801	0.965253	0.983913	0.564555	0.522759	0.359846		24873	24303	24666	13055	13221	8557
1010.88	0.970848	0.988128	0.97934	0.55249	0.520611	0.361364		24648	24856	24556	12797	13171	8589
1011.65	0.972452	0.980683	0.980504	0.562404	0.52804	0.356716		24687	24676	24584	13009	13344	8491
1012.23	0.976193	0.976463	0.983954	0.564882	0.530874	0.354345		24778	24574	24667	13062	13410	8441
1013	0.975412	0.979938	0.989566	0.553098	0.524433	0.356953		24759	24658	24802	12810	13260	8496
1013.77	0.975988	0.977084	0.983247	0.560627	0.522286	0.358139		24773	24589	24650	12971	13210	8521
1014.53	0.973891	0.974974	0.98782	0.554407	0.523703	0.358755		24722	24538	24760	12838	13243	8534
1015.3	0.977756	0.982378	0.976763	0.554127	0.52074	0.356194		24816	24717	24494	12832	13174	8480
1016.07	0.986719	0.978035	0.976638	0.563011	0.520483	0.363593		25034	24612	24491	13022	13168	8636
1016.83	0.978825	0.964881	0.983788	0.558242	0.522029	0.360368		24842	24294	24663	12920	13204	8568
1017.6	0.976399	0.975636	0.980338	0.562918	0.527654	0.361127		24783	24554	24580	13020	13335	8584
1018.37	0.97607	0.975636	0.992808	0.559925	0.524176	0.359514		24775	24554	24880	12956	13254	8550
1019.13	0.973932	0.970093	0.974102	0.564321	0.525421	0.353823		24723	24420	24430	13050	13283	8430
1019.9	0.976769	0.969597	0.989026	0.563619	0.517992	0.360131		24792	24408	24789	13035	13110	8563
1020.67	0.971671	0.968149	0.985367	0.558148	0.519967	0.356099		24668	24373	24701	12918	13156	8478
1021.43	0.977756	0.986515	0.983123	0.566191	0.525979	0.354866		24816	24817	24647	13090	13296	8452
1022.2	0.972781	0.979069	0.982541	0.55581	0.52263	0.358329		24695	24637	24633	12868	13218	8525
1022.97	0.977345	0.972037	0.989649	0.56217	0.523574	0.355341		24806	24467	24804	13004	13240	8462
1023.73	0.98121	0.974643	0.990065	0.565256	0.522716	0.355625		24900	24530	24814	13070	13220	8468
1024.5	0.978249	0.973816	0.98067	0.563105	0.521685	0.354392		24828	24510	24588	13024	13196	8442
1025.27	0.981826	0.973444	0.980462	0.559317	0.523274	0.359894		24915	24501	24583	12943	13233	8558
1026.03	0.974549	0.97241	0.98649	0.551789	0.524304	0.359419		24738	24476	24728	12782	13257	8548
1026.8	0.976563	0.968356	0.992143	0.557681	0.525979	0.358898		24787	24378	24864	12908	13296	8537
1027.57	0.980675	0.97212	0.983996	0.556371	0.528427	0.356574		24887	24469	24668	12880	13353	8488
1028.33	0.974754	0.97303	0.990231	0.555202	0.525678	0.360131		24743	24491	24818	12855	13289	8563
1029.1	0.980757	0.971541	0.986407	0.558335	0.519881	0.358376		24889	24455	24726	12922	13154	8526
1029.87	0.977715	0.972534	0.984993	0.561936	0.527181	0.355246		24815	24479	24692	12999	13324	8460
1030.63	0.97644	0.976877	0.976846	0.55754	0.522372	0.353111		24784	24584	24496	12905	13212	8415
1031.4	0.976111	0.972451	0.977802	0.564181	0.522544	0.360368		24776	24477	24519	13047	13216	8568
1032.17	0.97459	0.969059	0.97643	0.561141	0.528341	0.357854		24739	24395	24486	12982	13351	8515
1032.93	0.97755	0.978862	0.993806	0.563152	0.528684	0.359562		24811	24632	24904	13025	13359	8551
1033.7	0.975042	0.97183	0.985118	0.564227	0.522973	0.359989		24750	24462	24695	13048	13226	8560
1034.47	0.975741	0.980352	0.988028	0.559738	0.525764	0.357712		24767	24668	24765	12952	13291	8512
1035.23	0.981662	0.98242	0.979714	0.563245	0.5219	0.357617		24911	24718	24565	13027	13201	8510
1036	0.973603	0.973237	0.984162	0.564882	0.524004	0.354013		24715	24496	24672	13062	13250	8434
1036.77	0.980593	0.976587	0.993016	0.554314	0.519194	0.358708		24885	24577	24885	12836	13138	8533
1037.53	0.984499	0.966287	0.990979	0.557213	0.524347	0.357238		24980	24328	24836	12898	13258	8502
1038.3	0.968093	0.969349	0.985409	0.561515	0.521685	0.357238		24581	24402	24702	12990	13196	8502
1039.07	0.975412	0.974188	0.989982	0.562357	0.520654	0.357807		24759	24519	24812	13008	13172	8514
1039.83	0.967065	0.974436	0.985825	0.560346	0.525292	0.358708		24556	24525	24712	12965	13280	8533
1040.6	0.971054	0.971872	0.986573	0.563245	0.522973	0.353728		24653	24463	24730	13027	13226	8428
1041.37	0.971712	0.969514	0.978508	0.560065	0.522071	0.352115		24669	24406	24536	12959	13205	8394
1042.13	0.980634	0.974354	0.984869	0.56086	0.526194	0.357902		24886	24523	24689	12976	13301	8516
1042.9	0.972986	0.967156	0.98304	0.555717	0.527053	0.355056		24700	24349	24645	12866	13321	8456
1043.67	0.970519	0.9806	0.977636	0.55913	0.524648	0.356431		24640	24674	24515	12939	13265	8485
1044.43	0.974384	0.983702	0.980338	0.561889	0.516747	0.35425		24734	24749	24580	12998	13081	8439
1045.2	0.975741	0.972575	0.976014	0.566986	0.517477	0.354534		24767	24480	24476	13107	13098	8445
1045.97	0.973973	0.982958	0.986531	0.552303	0.529114	0.357949		24724	24731	24729	12793	13369	8517
1046.73	0.987788	0.973857	0.977428	0.555202	0.525678	0.356099		25060	24511	24510	12855	13289	8478
1047.5	0.981991	0.965584	0.987654	0.556886	0.524218	0.356384		24919	24311	24756	12891	13255	8484
1048.27	0.970766	0.973899	0.99019	0.558756	0.526967	0.35738		24646	24512	24817	12931	13319	8505
1049.03	0.977016	0.98151	0.986116	0.561047	0.522329	0.355815		24798	24696	24719	12980	13211	8472
1049.8	0.97792	0.977373	0.985243	0.556465	0.521814	0.357475		24820	24596	24698	12882	13199	8507
1050.57	0.98121	0.974685	0.981543	0.556745	0.523102	0.357143		24900	24531	24609	12888	13229	8500
1051.33	0.978249	0.976505	0.981335	0.558803	0.517434	0.356716		24828	24575	24604	12932	13097	8491
1052.1	0.973439	0.98304	0.981543	0.553893	0.533279	0.356526		24711	24733	24609	12827	13466	8487
1052.87	0.97718	0.964012	0.980712	0.56245	0.524433	0.359182		24802	24273	24589	13010	13260	8543
1053.63	0.984252	0.980434	0.983788	0.556371	0.521814	0.352779		24974	24670	24663	12880	13199	8408
1054.4	0.97681	0.974354	0.98516	0.555109	0.521685	0.354345		24793	24523	24696	12853	13196	8441
1055.17	0.981333	0.971417	0.981834	0.556886	0.525163	0.355103		24903	24452	24616	12891	13277	8457
1055.93	0.978578	0.97303	0.983538	0.551835	0.521771	0.355673		24836	24491	24657	12783	13198	8469
1056.7	0.967271	0.972285	0.983663	0.559364	0.525464	0.351356		24561	24473	24660	12944	13284	8378
1057.47	0.972205	0.976008	0.981127	0.560253	0.517477	0.354961		24681	24563	24599	12963	13098	8454
1058.23	0.977674	0.984033	0.980213	0.555155	0.525721	0.355578		24814	24757	24577	12854	13290	8467
1059	0.976934	0.966701	0.975017	0.556558	0.522157	0.355957		24796	24338	24452	12884	13207	8475
1059.77	0.976111	0.973195	0.977345	0.558429	0.525464	0.355767		24776	24495	24508	12924	13284	8471
1060.53	0.984211	0.978407	0.98067	0.561468	0.526022	0.352163		24973	24621	24588	12989	13297	8395
1061.3	0.966654	0.974147	0.980213	0.561609	0.525077	0.355483		24546	24518	24577	12992	13275	8465
1062.07	0.970108	0.970176	0.98836	0.561001	0.520397	0.35572		24630	24422	24773	12979	13166	8470
1062.83	0.974179	0.979317	0.976097	0.556465	0.524562	0.356621		24729	24643	24478	12882	13263	8489
1063.6	0.97718	0.976132	0.989358	0.556558	0.522587	0.357665		24802	24566	24797	12884	13217	8511
1064.37	0.984047	0.97001	0.987404	0.555576	0.52512	0.359562		24969	24418	24750	12863	13276	8551
1065.13	0.97311	0.976008	0.977885	0.561468	0.52482	0.350171		24703	24563	24521	12989	13269	8353
1065.9	0.974425	0.977994	0.982749	0.553332	0.529285	0.356906		24735	24611	24638	12815	13373	8495
1066.67	0.984211	0.980269	0.975474	0.557447	0.525249	0.354819		24973	24666	24463	12903	13279	8451
1067.43	0.979894	0.974271	0.990231	0.551321	0.524261	0.35425		24868	24521	24818	12772	13256	8439
1068.2	0.97792	0.977622	0.988319	0.556418	0.522716	0.35406		24820	24602	24772	12881	13220	8435
1068.97	0.97792	0.970176	0.983289	0.556044	0.528083	0.358661		24820	24422	24651	12873	13345	8532
1069.73	0.968422	0.975801	0.981418	0.559083	0.524777	0.353206		24589	24558	24606	12938	13268	8417
1070.5	0.974919	0.971293	0.988527	0.557587	0.524133	0.354677		24747	24449	24777	12906	13253	8448
1071.27	0.984293	0.977911	0.987945	0.553472	0.523016	0.351736		24975	24609	24763	12818	13227	8386
1072.03	0.970026	0.975222	0.983705	0.55754	0.526494	0.354392		24628	24544	24661	12905	13308	8442
1072.8	0.976646	0.971375	0.988527	0.557213	0.523488	0.35553		24789	24451	24777	12898	13238	8466
1073.57	0.98158	0.978407	0.976721	0.557213	0.519581	0.356621		24909	24621	24493	12898	13147	8489
1074.33	0.976975	0.974271	0.988153	0.559083	0.527654	0.352922		24797	24521	24768	12938	13335	8411
1075.1	0.975494	0.967363	0.983206	0.55104	0.531819	0.352352		24761	24354	24649	12766	13432	8399
1075.87	0.96797	0.981758	0.986781	0.56044	0.530831	0.351356		24578	24702	24735	12967	13409	8378
1076.63	0.968792	0.973568	0.977095	0.556231	0.529758	0.356242		24598	24504	24502	12877	13384	8481
1077.4	0.978208	0.970838	0.982416	0.554548	0.524261	0.356005		24827	24438	24630	12841	13256	8476
1078.17	0.972863	0.976836	0.986157	0.554454	0.522544	0.352163		24697	24583	24720	12839	13216	8395
1078.93	0.973932	0.976215	0.986906	0.55754	0.525807	0.352874		24723	24568	24738	12905	13292	8410
1079.7	0.976111	0.973278	0.99285	0.561001	0.521299	0.349317		24776	24497	24881	12979	13187	8335
1080.47	0.978496	0.969183	0.986199	0.557774	0.522372	0.351404		24834	24398	24721	12910	13212	8379
1081.23	0.973644	0.968438	0.97564	0.556932	0.523789	0.350598		24716	24380	24467	12892	13245	8362
1082	0.972822	0.978945	0.970984	0.557914	0.521857	0.352115		24696	24634	24355	12913	13200	8394
1082.77	0.975906	0.973195	0.983871	0.558569	0.524047	0.350598		24771	24495	24665	12927	13251	8362
1083.53	0.979812	0.978325	0.987238	0.5574	0.520569	0.351736		24866	24619	24746	12902	13170	8386
1084.3	0.971629	0.97303	0.980545	0.560159	0.522716	0.351167		24667	24491	24585	12961	13220	8374
1085.07	0.973069	0.977208	0.986282	0.553893	0.523789	0.352827		24702	24592	24723	12827	13245	8409
1085.83	0.978619	0.980269	0.987737	0.562357	0.522286	0.355198		24837	24666	24758	13008	13210	8459
1086.6	0.971794	0.974602	0.982416	0.562217	0.524777	0.351783		24671	24529	24630	13005	13268	8387
1087.37	0.992517	0.976339	0.982998	0.556278	0.52482	0.358661		25175	24571	24644	12878	13269	8532
1088.13	0.984293	0.970714	0.982125	0.557026	0.521127	0.352827		24975	24435	24623	12894	13183	8409
1088.9	0.980881	0.976877	0.984037	0.557587	0.520053	0.354819		24892	24584	24669	12906	13158	8451
1089.67	0.973809	0.976587	0.980795	0.555343	0.519924	0.354629		24720	24577	24591	12858	13155	8447
1090.43	0.963529	0.979814	0.980462	0.559083	0.526151	0.353254		24470	24655	24583	12938	13300	8418
1091.2	0.977386	0.969018	0.993307	0.559598	0.520998	0.351404		24807	24394	24892	12949	13180	8379
1091.97	0.977262	0.979028	0.973021	0.561936	0.527439	0.35202		24804	24636	24404	12999	13330	8392
1092.73	0.973891	0.974354	0.984287	0.556745	0.52293	0.350503		24722	24523	24675	12888	13225	8360
1093.5	0.975124	0.968521	0.983497	0.556652	0.521642	0.351404		24752	24382	24656	12886	13195	8379
1094.27	0.97385	0.975098	0.980338	0.551461	0.524863	0.354724		24721	24541	24580	12775	13270	8449
1095.03	0.978331	0.976132	0.983331	0.553893	0.518636	0.351641		24830	24566	24652	12827	13125	8384
1095.8	0.97755	0.978656	0.98516	0.560346	0.523317	0.352068		24811	24627	24696	12965	13234	8393
1096.57	0.975412	0.975429	0.986615	0.557166	0.53096	0.356242		24759	24549	24731	12897	13412	8481
1097.33	0.982978	0.974519	0.981792	0.557307	0.525034	0.353443		24943	24527	24615	12900	13274	8422
1098.1	0.984129	0.973154	0.983164	0.558382	0.521857	0.350455		24971	24494	24648	12923	13200	8359
1098.87	0.978702	0.972368	0.97776	0.555763	0.521857	0.350408		24839	24475	24518	12867	13200	8358
1099.63	0.973397	0.974891	0.978758	0.558943	0.529715	0.35406		24710	24536	24542	12935	13383	8435
1100.4	0.976358	0.968149	0.976887	0.553425	0.523574	0.351404		24782	24373	24497	12817	13240	8379
1101.17	0.972328	0.975016	0.978592	0.558195	0.52628	0.355246		24684	24539	24538	12919	13303	8460
1101.93	0.980511	0.972368	0.976846	0.557026	0.528212	0.353206		24883	24475	24496	12894	13348	8417
1102.7	0.975577	0.976711	0.978716	0.558101	0.525292	0.354013		24763	24580	24541	12917	13280	8434
1103.47	0.978167	0.968976	0.979007	0.555857	0.525206	0.350692		24826	24393	24548	12869	13278	8364
1104.23	0.982854	0.981923	0.974476	0.553519	0.52731	0.349934		24940	24706	24439	12819	13327	8348
1105	0.971712	0.97878	0.986698	0.553893	0.52409	0.354155		24669	24630	24733	12827	13252	8437
1105.77	0.974425	0.97514	0.97776	0.560253	0.529285	0.355056		24735	24542	24518	12963	13373	8456
1106.53	0.976934	0.966122	0.990273	0.558569	0.525163	0.35406		24796	24324	24819	12927	13277	8435
1107.3	0.982032	0.975967	0.980462	0.551742	0.526494	0.348843		24920	24562	24583	12781	13308	8325
1108.07	0.972863	0.961779	0.985201	0.556745	0.524133	0.352685		24697	24219	24697	12888	13253	8406
1108.83	0.974179	0.979566	0.985076	0.556792	0.522801	0.352969		24729	24649	24694	12889	13222	8412
1109.6	0.984951	0.970093	0.983206	0.558803	0.527396	0.352068		24991	24420	24649	12932	13329	8393
1110.37	0.970519	0.97332	0.98836	0.550573	0.520182	0.35425		24640	24498	24773	12756	13161	8439
1111.13	0.964845	0.968314	0.978134	0.560486	0.5295	0.353823		24502	24377	24527	12968	13378	8430
1111.9	0.976728	0.971293	0.981127	0.550947	0.523875	0.348179		24791	24449	24599	12764	13247	8311
1112.67	0.973069	0.976422	0.983705	0.553379	0.525764	0.349791		24702	24573	24661	12816	13291	8345
1113.43	0.983677	0.969266	0.985284	0.56086	0.521986	0.353443		24960	24400	24699	12976	13203	8422
1114.2	0.971588	0.971913	0.978508	0.556792	0.528598	0.35036		24666	24464	24536	12889	13357	8357
1114.97	0.979894	0.976091	0.981917	0.558148	0.525335	0.347752		24868	24565	24618	12918	13281	8302
1115.73	0.98602	0.977911	0.982915	0.558616	0.527224	0.350882		25017	24609	24642	12928	13325	8368
1116.5	0.979154	0.965791	0.982125	0.554314	0.530359	0.351783		24850	24316	24623	12836	13398	8387
1117.27	0.977961	0.983744	0.982624	0.557213	0.529157	0.348938		24821	24750	24635	12898	13370	8327
1118.03	0.975864	0.972492	0.981792	0.557213	0.528083	0.353775		24770	24478	24615	12898	13345	8429
1118.8	0.980511	0.977249	0.979215	0.558008	0.519237	0.34761		24883	24593	24553	12915	13139	8299
1119.57	0.972904	0.983992	0.99127	0.552864	0.525979	0.351831		24698	24756	24843	12805	13296	8388
1120.33	0.973891	0.96728	0.985492	0.553051	0.521341	0.349032		24722	24352	24704	12809	13188	8329
1121.1	0.974302	0.973981	0.975308	0.561047	0.524004	0.352115		24732	24514	24459	12980	13250	8394
1121.87	0.977961	0.970548	0.981335	0.556278	0.528212	0.354392		24821	24431	24604	12878	13348	8442
1122.63	0.968834	0.972079	0.986324	0.553472	0.528899	0.349032		24599	24468	24724	12818	13364	8329
1123.4	0.977262	0.97758	0.972897	0.558896	0.531862	0.350835		24804	24601	24401	12934	13433	8367
1124.17	0.978619	0.977622	0.979132	0.553753	0.525593	0.346471		24837	24602	24551	12824	13287	8275
1124.93	0.973192	0.975884	0.976097	0.555857	0.52409	0.348795		24705	24560	24478	12869	13252	8324
1125.7	0.979565	0.974023	0.989233	0.556699	0.526108	0.35055		24860	24515	24794	12887	13299	8361
1126.47	0.97019	0.968645	0.981626	0.558569	0.525893	0.34723		24632	24385	24611	12927	13294	8291
1127.23	0.974837	0.971458	0.98728	0.550713	0.521127	0.349222		24745	24453	24747	12759	13183	8333
1128	0.974631	0.972368	0.980254	0.553379	0.52585	0.348368		24740	24475	24578	12816	13293	8315
1128.77	0.983101	0.966701	0.98067	0.558055	0.522415	0.348985		24946	24338	24588	12916	13213	8328
1129.53	0.967806	0.982213	0.98649	0.557587	0.528985	0.34576		24574	24713	24728	12906	13366	8260
1130.3	0.968751	0.969431	0.975931	0.554267	0.526151	0.349934		24597	24404	24474	12835	13300	8348
1131.07	0.974795	0.977001	0.984287	0.557681	0.530144	0.349934		24744	24587	24675	12908	13393	8348
1131.83	0.972328	0.973568	0.974518	0.558242	0.524261	0.350835		24684	24504	24440	12920	13256	8367
1132.6	0.973397	0.973195	0.981377	0.561141	0.528427	0.347799		24710	24495	24605	12982	13353	8303
1133.37	0.973151	0.970672	0.973354	0.552537	0.529672	0.350645		24704	24434	24412	12798	13382	8363
1134.13	0.973315	0.966412	0.981294	0.550152	0.524906	0.348985		24708	24331	24603	12747	13271	8328
1134.9	0.965462	0.967611	0.984204	0.554173	0.520826	0.350692		24517	24360	24673	12833	13176	8364
1135.67	0.976481	0.971541	0.97431	0.557868	0.525893	0.349222		24785	24455	24435	12912	13294	8333
1136.43	0.972082	0.971624	0.97722	0.558101	0.530316	0.344479		24678	24457	24505	12917	13397	8233
1137.2	0.981539	0.974312	0.987737	0.559224	0.529328	0.347562		24908	24522	24758	12941	13374	8298
1137.97	0.97459	0.975305	0.984993	0.561796	0.522157	0.35036		24739	24546	24692	12996	13207	8357
1138.73	0.96945	0.969679	0.98013	0.55913	0.529543	0.351404		24614	24410	24575	12939	13379	8379
1139.5	0.975289	0.973278	0.976721	0.554407	0.527439	0.350171		24756	24497	24493	12838	13330	8353
1140.27	0.970067	0.97576	0.984536	0.555202	0.524347	0.351783		24629	24557	24681	12855	13258	8387
1141.03	0.982238	0.972079	0.978592	0.557213	0.522458	0.351831		24925	24468	24538	12898	13214	8388
1141.8	0.971835	0.980393	0.978134	0.55595	0.525678	0.349222		24672	24669	24527	12871	13289	8333
1142.57	0.968751	0.975636	0.980088	0.559317	0.528427	0.349649		24597	24554	24574	12943	13353	8342
1143.33	0.973274	0.977704	0.984495	0.555202	0.521256	0.347799		24707	24604	24680	12855	13186	8303
1144.1	0.973315	0.971375	0.984037	0.552677	0.525721	0.345523		24708	24451	24669	12801	13290	8255
1144.87	0.976193	0.980765	0.982624	0.550058	0.525764	0.346898		24778	24678	24635	12745	13291	8284
1145.63	0.97459	0.963516	0.976097	0.551789	0.527224	0.349602		24739	24261	24478	12782	13325	8341
1146.4	0.972287	0.970465	0.988527	0.551321	0.529114	0.343863		24683	24429	24777	12772	13369	8220
1147.17	0.980798	0.974685	0.984702	0.554173	0.526151	0.349791		24890	24531	24685	12833	13300	8345
1147.93	0.986966	0.9794	0.982832	0.556325	0.523059	0.34889		25040	24645	24640	12879	13228	8326
1148.7	0.974919	0.974436	0.981626	0.557727	0.529157	0.345048		24747	24525	24611	12909	13370	8245
1149.47	0.97644	0.980393	0.981834	0.553986	0.53023	0.349507		24784	24669	24616	12829	13395	8339
1150.23	0.98269	0.971251	0.973977	0.56044	0.528641	0.346946		24936	24448	24427	12967	13358	8285
1151	0.974055	0.97394	0.968449	0.553986	0.529844	0.348748		24726	24513	24294	12829	13386	8323
1151.77	0.977509	0.972285	0.977345	0.553986	0.520526	0.344195		24810	24473	24508	12829	13169	8227
1152.53	0.982155	0.971127	0.981626	0.553612	0.521341	0.34557		24923	24445	24611	12821	13188	8256
1153.3	0.984951	0.978573	0.98304	0.56044	0.52512	0.350692		24991	24625	24645	12967	13276	8364
1154.07	0.966408	0.971458	0.980795	0.555109	0.522973	0.344906		24540	24453	24591	12853	13226	8242
1154.83	0.971218	0.974023	0.980545	0.55263	0.521599	0.348321		24657	24515	24585	12800	13194	8314
1155.6	0.968587	0.97092	0.969571	0.54931	0.52409	0.349175		24593	24440	24321	12729	13252	8332
1156.37	0.966572	0.976836	0.981585	0.555296	0.521728	0.350123		24544	24583	24610	12857	13197	8352
1157.13	0.974508	0.966246	0.974601	0.556745	0.533408	0.347325		24737	24327	24442	12888	13469	8293
1157.9	0.976358	0.978035	0.975224	0.553238	0.523102	0.350692		24782	24612	24457	12813	13229	8364
1158.67	0.971342	0.969845	0.984079	0.554501	0.521685	0.347799		24660	24414	24670	12840	13196	8303
1159.43	0.968834	0.973899	0.979423	0.557026	0.525163	0.349032		24599	24512	24558	12894	13277	8329
1160.2	0.976934	0.968769	0.985076	0.557119	0.523274	0.348653		24796	24388	24694	12896	13233	8321
1160.97	0.979771	0.976381	0.972356	0.561281	0.526494	0.346993		24865	24572	24388	12985	13308	8286
1161.73	0.967641	0.97001	0.981501	0.555623	0.523488	0.34908		24570	24418	24608	12864	13238	8330
1162.5	0.974713	0.975098	0.971483	0.553566	0.528169	0.347704		24742	24541	24367	12820	13347	8301
1163.27	0.97755	0.975512	0.97061	0.553191	0.529629	0.345855		24811	24551	24346	12812	13381	8262
1164.03	0.966325	0.982254	0.975599	0.551134	0.525378	0.348748		24538	24714	24466	12768	13282	8323
1164.8	0.974508	0.972782	0.978051	0.551087	0.52366	0.347847		24737	24485	24525	12767	13242	8304
1165.57	0.976687	0.983578	0.98412	0.557587	0.529071	0.34595		24790	24746	24671	12906	13368	8264
1166.33	0.972904	0.972616	0.976887	0.558663	0.525893	0.346661		24698	24481	24497	12929	13294	8279
1167.1	0.977427	0.973071	0.978966	0.559738	0.532721	0.346614		24808	24492	24547	12952	13453	8278
1167.87	0.971629	0.975388	0.978508	0.549825	0.527482	0.34704		24667	24548	24536	12740	13331	8287
1168.63	0.973315	0.967983	0.982125	0.550526	0.525807	0.346566		24708	24369	24623	12755	13292	8277
1169.4	0.981539	0.969555	0.984079	0.556652	0.530703	0.346993		24908	24407	24670	12886	13406	8286
1170.17	0.975536	0.971086	0.97934	0.556184	0.527138	0.345665		24762	24444	24556	12876	13323	8258
1170.93	0.978331	0.970548	0.97855	0.555763	0.532678	0.345191		24830	24431	24537	12867	13452	8248
1171.7	0.972657	0.981593	0.980878	0.556605	0.527868	0.352732		24692	24698	24593	12885	13340	8407
1172.47	0.971218	0.968066	0.979839	0.553472	0.524476	0.344337		24657	24371	24568	12818	13261	8230
1173.23	0.974138	0.971665	0.98279	0.551648	0.534267	0.350787		24728	24458	24639	12779	13489	8366
1174	0.973603	0.976298	0.981044	0.554454	0.525636	0.34704		24715	24570	24597	12839	13288	8287
1174.77	0.975042	0.975471	0.978924	0.553285	0.523789	0.34557		24750	24550	24546	12814	13245	8256
1175.53	0.969574	0.97183	0.985783	0.556044	0.528341	0.343958		24617	24462	24711	12873	13351	8222
1176.3	0.980387	0.971913	0.980005	0.552537	0.523531	0.342155		24880	24464	24572	12798	13239	8184
1177.07	0.969039	0.969969	0.971275	0.551461	0.526924	0.349222		24604	24417	24362	12775	13318	8333
1177.83	0.968093	0.968893	0.974975	0.548094	0.531175	0.345428		24581	24391	24451	12703	13417	8253
1178.6	0.976111	0.96364	0.978342	0.547253	0.530187	0.347989		24776	24264	24532	12685	13394	8307
1179.37	0.983923	0.971996	0.976596	0.551929	0.522973	0.344005		24966	24466	24490	12785	13226	8223
1180.13	0.976728	0.962647	0.991312	0.547533	0.526494	0.344147		24791	24240	24844	12691	13308	8226
1180.9	0.973315	0.959338	0.980047	0.553051	0.526022	0.34742		24708	24160	24573	12809	13297	8295
1181.67	0.97056	0.977415	0.974476	0.553098	0.528513	0.347135		24641	24597	24439	12810	13355	8289
1182.43	0.978578	0.965791	0.986407	0.560486	0.527396	0.343056		24836	24316	24726	12968	13329	8203
1183.2	0.970314	0.967363	0.98358	0.552537	0.52658	0.346708		24635	24354	24658	12798	13310	8280
1183.97	0.970766	0.967322	0.984453	0.553566	0.527224	0.348084		24646	24353	24679	12820	13325	8309
1184.73	0.972164	0.97092	0.97801	0.555343	0.523188	0.341491		24680	24440	24524	12858	13231	8170
1185.5	0.980552	0.972368	0.976305	0.551134	0.525464	0.345048		24884	24475	24483	12768	13284	8245
1186.27	0.971136	0.972079	0.985035	0.552209	0.52366	0.341871		24655	24468	24693	12791	13242	8178
1187.03	0.976728	0.966743	0.983289	0.554173	0.529844	0.345428		24791	24339	24651	12833	13386	8253
1187.8	0.97718	0.96939	0.974102	0.555483	0.52263	0.344384		24802	24403	24430	12861	13218	8231
1188.57	0.977715	0.971996	0.972439	0.556418	0.524347	0.343199		24815	24466	24390	12881	13258	8206
1189.33	0.976975	0.972037	0.987488	0.553098	0.527783	0.343246		24797	24467	24752	12810	13338	8207
1190.1	0.971876	0.970879	0.987238	0.554548	0.525249	0.347088		24673	24439	24746	12841	13279	8288
1190.87	0.971753	0.972203	0.988319	0.556699	0.524176	0.345807		24670	24471	24772	12887	13254	8261
1191.63	0.970231	0.972037	0.979381	0.557119	0.526752	0.347657		24633	24467	24557	12896	13314	8300
1192.4	0.976975	0.970879	0.97697	0.555576	0.527267	0.34538		24797	24439	24499	12863	13326	8252
1193.17	0.977304	0.972244	0.982	0.552677	0.528384	0.341207		24805	24472	24620	12801	13352	8164
1193.93	0.981004	0.97332	0.987903	0.552584	0.526881	0.345286		24895	24498	24762	12799	13317	8250
1194.7	0.969245	0.968935	0.977843	0.548515	0.525636	0.346851		24609	24392	24520	12712	13288	8283
1195.47	0.969327	0.970589	0.983788	0.547206	0.527654	0.343151		24611	24432	24663	12684	13335	8205
1196.23	0.975494	0.969969	0.978799	0.553706	0.526366	0.344906		24761	24417	24543	12823	13305	8242
1197	0.978866	0.967942	0.973437	0.554267	0.529629	0.344669		24843	24368	24414	12835	13381	8237
1197.77	0.978003	0.959131	0.97194	0.553519	0.523746	0.344147		24822	24155	24378	12819	13244	8226
1198.53	0.976317	0.972161	0.971317	0.550666	0.531218	0.342582		24781	24470	24363	12758	13418	8193
1199.3	0.978085	0.967983	0.97988	0.558289	0.529758	0.345191		24824	24369	24569	12921	13384	8248
1200.07	0.973192	0.968645	0.987238	0.550807	0.528126	0.341965		24705	24385	24746	12761	13346	8180
1200.83	0.975248	0.970548	0.980504	0.550807	0.520397	0.342961		24755	24431	24584	12761	13166	8201
1201.6	0.978208	0.96728	0.981377	0.554594	0.525206	0.344147		24827	24352	24605	12842	13278	8226
1202.37	0.963612	0.978904	0.971109	0.55263	0.524176	0.346424		24472	24633	24358	12800	13254	8274
1203.13	0.975001	0.969928	0.972315	0.559224	0.532334	0.343958		24749	24416	24387	12941	13444	8222
1203.9	0.973685	0.979648	0.979756	0.554922	0.525464	0.346187		24717	24651	24566	12849	13284	8269
1204.67	0.972657	0.96848	0.995469	0.562123	0.523446	0.34391		24692	24381	24944	13003	13237	8221
1205.43	0.968093	0.970962	0.990688	0.547206	0.527138	0.34372		24581	24441	24829	12684	13323	8217
1206.2	0.972	0.969307	0.985409	0.554781	0.528899	0.349459		24676	24401	24702	12846	13364	8338
1206.97	0.973521	0.97183	0.976804	0.554875	0.522844	0.344574		24713	24462	24495	12848	13223	8235
1207.73	0.979154	0.970672	0.980462	0.558289	0.524347	0.346044		24850	24434	24583	12921	13258	8266
1208.5	0.981127	0.977994	0.978758	0.551742	0.529715	0.344479		24898	24611	24542	12781	13383	8233
1209.27	0.976851	0.96393	0.977968	0.5509	0.52117	0.344147		24794	24271	24523	12763	13184	8226
1210.03	0.971671	0.97303	0.982832	0.561141	0.524476	0.34576		24668	24491	24640	12982	13261	8260
1210.8	0.97019	0.97303	0.984453	0.548422	0.529243	0.3441		24632	24491	24679	12710	13372	8225
1211.57	0.977345	0.967487	0.981169	0.553753	0.526022	0.348131		24806	24357	24600	12824	13297	8310
1212.33	0.963324	0.973237	0.975474	0.55394	0.528126	0.348938		24465	24496	24463	12828	13346	8327
1213.1	0.976646	0.973278	0.968158	0.550994	0.522973	0.347372		24789	24497	24287	12765	13226	8294
1213.87	0.972205	0.972782	0.97909	0.553566	0.528813	0.340068		24681	24485	24550	12820	13362	8140
1214.63	0.968792	0.978366	0.97988	0.555155	0.526838	0.345143		24598	24620	24569	12854	13316	8247
1215.4	0.976358	0.97241	0.984702	0.551461	0.531261	0.344005		24782	24476	24685	12775	13419	8223
1216.17	0.978866	0.964385	0.983538	0.5509	0.528985	0.340732		24843	24282	24657	12763	13366	8154
1216.93	0.976975	0.975843	0.976056	0.551695	0.53139	0.343341		24797	24559	24477	12780	13422	8209
1217.7	0.971794	0.97667	0.980795	0.553986	0.527267	0.345191		24671	24579	24591	12829	13326	8248
1218.47	0.976276	0.9691	0.981252	0.544961	0.53212	0.345807		24780	24396	24602	12636	13439	8261
1219.23	0.991653	0.965543	0.983788	0.557353	0.531432	0.341776		25154	24310	24663	12901	13423	8176
1220	0.970231	0.981344	0.974892	0.551555	0.524691	0.347325		24633	24692	24449	12777	13266	8293
1220.77	0.973192	0.975222	0.980712	0.557774	0.530015	0.341823		24705	24544	24589	12910	13390	8177
1221.53	0.968422	0.968728	0.981917	0.552584	0.529285	0.347752		24589	24387	24618	12799	13373	8302
1222.3	0.976152	0.96637	0.993848	0.554127	0.524948	0.342013		24777	24330	24905	12832	13272	8181
1223.07	0.975659	0.967487	0.981709	0.554735	0.527353	0.341823		24765	24357	24613	12845	13328	8177
1223.83	0.967723	0.976587	0.979007	0.552817	0.52877	0.344527		24572	24577	24548	12804	13361	8234
1224.6	0.969944	0.974685	0.975474	0.557166	0.52482	0.344811		24626	24531	24463	12897	13269	8240
1225.37	0.979894	0.977497	0.984079	0.557026	0.525807	0.34206		24868	24599	24670	12894	13292	8182
1226.13	0.969204	0.969928	0.989815	0.555904	0.527697	0.338835		24608	24416	24808	12870	13336	8114
1226.9	0.972205	0.966081	0.979132	0.552584	0.527654	0.343151		24681	24323	24551	12799	13335	8205
1227.67	0.977057	0.971003	0.976056	0.559224	0.527611	0.338977		24799	24442	24477	12941	13334	8117
1228.43	0.970231	0.976836	0.983164	0.554548	0.527095	0.340495		24633	24583	24648	12841	13322	8149
1229.2	0.975659	0.966536	0.978508	0.549871	0.524605	0.343768		24765	24334	24536	12741	13264	8218
1229.97	0.970807	0.973444	0.982956	0.555249	0.525893	0.346898		24647	24501	24643	12856	13294	8284
1230.73	0.972904	0.974519	0.982499	0.558242	0.535812	0.341728		24698	24527	24632	12920	13525	8175
1231.5	0.965668	0.974726	0.975723	0.549404	0.525206	0.348938		24522	24532	24469	12731	13278	8327
1232.27	0.973151	0.970548	0.979756	0.551368	0.526967	0.343151		24704	24431	24566	12773	13319	8205
1233.03	0.976481	0.979193	0.987612	0.555389	0.528641	0.342392		24785	24640	24755	12859	13358	8189
1233.8	0.979277	0.975264	0.974518	0.55553	0.526537	0.346851		24853	24545	24440	12862	13309	8283
1234.57	0.972287	0.968769	0.975723	0.553004	0.530402	0.343531		24683	24388	24469	12808	13399	8213
1235.33	0.971712	0.968108	0.972647	0.552958	0.526151	0.341112		24669	24372	24395	12807	13300	8162
1236.1	0.975618	0.965377	0.981709	0.555717	0.525678	0.340875		24764	24306	24613	12866	13289	8157
1236.87	0.975412	0.967818	0.976347	0.55726	0.523703	0.346139		24759	24365	24484	12899	13243	8268
1237.63	0.97792	0.969349	0.975931	0.549684	0.525163	0.341776		24820	24402	24474	12737	13277	8176
1238.4	0.976687	0.967032	0.983622	0.555717	0.528341	0.341586		24790	24346	24659	12866	13351	8172
1239.17	0.980017	0.969969	0.984702	0.555202	0.530101	0.338456		24871	24417	24685	12855	13392	8106
1239.93	0.971342	0.970548	0.981959	0.552958	0.526537	0.339404		24660	24431	24619	12807	13309	8126
1240.7	0.971506	0.962523	0.975017	0.552724	0.524047	0.341728		24664	24237	24452	12802	13251	8175
1241.47	0.974467	0.965502	0.977261	0.546738	0.525249	0.342013		24736	24309	24506	12674	13279	8181
1242.23	0.969738	0.970176	0.978716	0.551929	0.524648	0.345286		24621	24422	24541	12785	13265	8250
1243	0.974179	0.968645	0.976056	0.552584	0.525421	0.342772		24729	24385	24477	12799	13283	8197
1243.77	0.981868	0.973609	0.983414	0.55394	0.528942	0.341586		24916	24505	24654	12828	13365	8172
1244.53	0.977427	0.963268	0.969197	0.551555	0.530874	0.342108		24808	24255	24312	12777	13410	8183
1245.3	0.967682	0.964261	0.977386	0.550433	0.520526	0.340305		24571	24279	24509	12753	13169	8145
1246.07	0.972534	0.966081	0.978633	0.560112	0.528169	0.340875		24689	24323	24539	12960	13347	8157
1246.83	0.97681	0.974312	0.98279	0.550994	0.527224	0.344242		24793	24522	24639	12765	13325	8228
1247.6	0.972246	0.967156	0.974476	0.554501	0.525077	0.345855		24682	24349	24439	12840	13275	8262
1248.37	0.970437	0.97365	0.977469	0.549871	0.533193	0.339404		24638	24506	24511	12741	13464	8126
1249.13	0.972945	0.971375	0.978425	0.550947	0.521556	0.342772		24699	24451	24534	12764	13193	8197
1249.9	0.980881	0.974436	0.984245	0.551227	0.532592	0.341491		24892	24525	24674	12770	13450	8170
1250.67	0.97422	0.977952	0.985658	0.555015	0.523231	0.342914		24730	24610	24708	12851	13232	8200
1251.43	0.973809	0.969638	0.984578	0.554641	0.520697	0.342819		24720	24409	24682	12843	13173	8198
1252.2	0.975289	0.972989	0.984204	0.551882	0.527654	0.342108		24756	24490	24673	12784	13335	8183
1252.97	0.969409	0.96393	0.982582	0.550666	0.528169	0.343863		24613	24271	24634	12758	13347	8220
1253.73	0.970848	0.97878	0.982707	0.551555	0.526838	0.343151		24648	24630	24637	12777	13316	8205
1254.5	0.975947	0.96848	0.975973	0.550386	0.52877	0.3404		24772	24381	24475	12752	13361	8147
1255.27	0.974919	0.970507	0.985658	0.550479	0.524605	0.341871		24747	24430	24708	12754	13264	8178
1256.03	0.975577	0.966329	0.972481	0.553332	0.525378	0.345238		24763	24329	24391	12815	13282	8249
1256.8	0.97422	0.96637	0.97934	0.550807	0.52804	0.340827		24730	24330	24556	12761	13344	8156
1257.57	0.969409	0.967363	0.975432	0.55263	0.526151	0.338456		24613	24354	24462	12800	13300	8106
1258.33	0.976317	0.972782	0.981169	0.551976	0.526924	0.341681		24781	24485	24600	12786	13318	8174
1259.1	0.979935	0.967611	0.98279	0.554781	0.528727	0.343436		24869	24360	24639	12846	13360	8211
1259.87	0.973726	0.964716	0.989109	0.55263	0.52628	0.342013		24718	24290	24791	12800	13303	8181
1260.63	0.977304	0.979111	0.978633	0.550152	0.523488	0.341965		24805	24638	24539	12747	13238	8180
1261.4	0.975741	0.965212	0.976513	0.551321	0.523789	0.341776		24767	24302	24488	12772	13245	8176
1262.17	0.968875	0.968687	0.972813	0.548235	0.530187	0.343673		24600	24386	24399	12706	13394	8216
1262.93	0.974261	0.966412	0.977552	0.550339	0.526194	0.342961		24731	24331	24513	12751	13301	8201
1263.7	0.979072	0.97092	0.975765	0.552397	0.527825	0.341159		24848	24440	24470	12795	13339	8163
1264.47	0.975453	0.973692	0.972107	0.550339	0.526494	0.342677		24760	24507	24382	12751	13308	8195
1265.23	0.972164	0.971044	0.976513	0.554361	0.527353	0.339357		24680	24443	24488	12837	13328	8125
1266	0.972781	0.974685	0.97909	0.55726	0.522415	0.34244		24695	24531	24550	12899	13213	8190
1266.77	0.9801	0.973899	0.98146	0.555109	0.529758	0.339072		24873	24512	24607	12853	13384	8119
1267.53	0.975248	0.976918	0.977677	0.55062	0.527138	0.339547		24755	24585	24516	12757	13323	8129
1268.3	0.969121	0.97212	0.96795	0.559785	0.526795	0.339736		24606	24469	24282	12953	13315	8133
1269.07	0.972452	0.975801	0.985492	0.551602	0.534954	0.339641		24687	24558	24704	12778	13505	8131
1269.83	0.973562	0.971293	0.976513	0.553659	0.529114	0.343009		24714	24449	24488	12822	13369	8202
1270.6	0.965709	0.974974	0.97377	0.550292	0.531733	0.343578		24523	24538	24422	12750	13430	8214
1271.37	0.972287	0.981882	0.982167	0.544166	0.529328	0.339641		24683	24705	24624	12619	13374	8131
1272.13	0.974302	0.969597	0.978467	0.549918	0.526194	0.341064		24732	24408	24535	12742	13301	8161
1277.77	0.918095	0.916112	0.931701	0.981295	0.969555	0.95812		23365	23115	23410	21967	23626	21171
1278.53	0.91053	0.909741	0.928292	0.977508	0.965648	0.9594		23181	22961	23328	21886	23535	21198
1279.3	0.909708	0.917229	0.933987	0.972551	0.964832	0.971922		23161	23142	23465	21780	23516	21462
1280.07	0.917602	0.913837	0.935276	0.973159	0.971788	0.962199		23353	23060	23496	21793	23678	21257
1280.83	0.9234	0.919007	0.931036	0.970914	0.971487	0.96974		23494	23185	23394	21745	23671	21416
1281.6	0.907282	0.920993	0.930288	0.961842	0.972604	0.975432		23102	23233	23376	21551	23697	21536
1282.37	0.915957	0.929183	0.926297	0.967033	0.963114	0.971353		23313	23431	23280	21662	23476	21450
1283.13	0.920234	0.927611	0.931743	0.977274	0.965476	0.971732		23417	23393	23411	21881	23531	21458
1283.9	0.926113	0.917187	0.933613	0.979285	0.974966	0.971258		23560	23141	23456	21924	23752	21448
1284.67	0.926977	0.924012	0.929747	0.969137	0.973592	0.956744		23581	23306	23363	21707	23720	21142
1285.43	0.92048	0.918304	0.935692	0.973954	0.968095	0.972444		23423	23168	23506	21810	23592	21473
1286.2	0.918095	0.923144	0.940306	0.971054	0.973806	0.977471		23365	23285	23617	21748	23725	21579
1286.97	0.920151	0.924592	0.941886	0.973112	0.978272	0.978372		23415	23320	23655	21792	23829	21598
1287.73	0.914642	0.91938	0.9359	0.975357	0.974364	0.977092		23281	23194	23511	21840	23738	21571
1288.5	0.917931	0.919793	0.932865	0.973018	0.981922	0.98174		23361	23204	23438	21790	23914	21669
1289.27	0.92085	0.92091	0.93087	0.978536	0.97561	0.971874		23432	23231	23390	21908	23767	21461
1290.03	0.929156	0.922441	0.931992	0.973018	0.986001	0.988712		23634	23268	23417	21790	24009	21816
1290.8	0.920521	0.913216	0.933322	0.976245	0.979088	0.983732		23424	23045	23449	21859	23848	21711
1291.57	0.92085	0.922151	0.927586	0.981903	0.979045	0.975621		23432	23261	23311	21980	23847	21540
1292.33	0.924345	0.917559	0.933987	0.970072	0.981621	0.977424		23517	23150	23465	21727	23907	21578
1293.1	0.920275	0.929142	0.940472	0.978817	0.988835	0.982878		23418	23430	23621	21914	24075	21693
1293.87	0.919946	0.919297	0.929082	0.969605	0.98394	0.975906		23410	23192	23347	21717	23961	21546
1294.63	0.923112	0.920993	0.935816	0.96549	0.981836	0.983352		23487	23233	23509	21629	23912	21703
1295.4	0.923934	0.920248	0.93511	0.966799	0.986645	0.973772		23507	23215	23492	21657	24024	21501
1296.17	0.928087	0.924219	0.940264	0.989853	0.986731	0.983779		23608	23311	23616	22150	24026	21712
1296.93	0.924592	0.920786	0.937895	0.973907	0.979303	0.983874		23523	23228	23559	21809	23853	21714
1297.7	0.92122	0.926991	0.936398	0.980407	0.991884	0.982356		23441	23378	23523	21948	24146	21682
1298.47	0.926442	0.918966	0.939225	0.979472	0.982137	0.983163		23568	23184	23591	21928	23919	21699
1299.23	0.925538	0.920372	0.9359	0.985223	0.985744	0.983447		23546	23218	23511	22051	24003	21705
1300	0.923893	0.930589	0.937562	0.983072	0.994203	0.987099		23506	23465	23551	22005	24200	21782
1300.77	0.920891	0.923226	0.940098	0.976806	0.984713	0.99336		23433	23287	23612	21871	23979	21914
1301.53	0.918013	0.924426	0.943632	0.989525	0.984971	0.990704		23363	23316	23697	22143	23985	21858
1302.3	0.929937	0.92848	0.943881	0.981342	0.991455	0.983684		23653	23414	23703	21968	24136	21710
1303.07	0.926195	0.924592	0.933946	0.966612	0.984456	0.979273		23562	23320	23464	21653	23973	21617
1303.83	0.928621	0.927239	0.944214	0.979144	0.980462	0.985819		23621	23384	23711	21921	23880	21755
1304.6	0.925867	0.918345	0.930454	0.977928	0.994031	0.985534		23554	23169	23380	21895	24196	21749
1305.37	0.928909	0.925626	0.941345	0.98195	0.987118	0.989471		23628	23345	23642	21981	24035	21832
1306.13	0.928375	0.924509	0.932782	0.984522	0.985615	0.980601		23615	23318	23436	22036	24000	21645
1306.9	0.931828	0.931706	0.936606	0.985036	0.984155	0.982688		23699	23492	23528	22047	23966	21689
1307.67	0.934953	0.914333	0.947165	0.98873	0.996135	0.996301		23775	23072	23782	22126	24245	21976
1308.43	0.929814	0.925998	0.939391	0.977928	0.990682	0.985866		23650	23354	23595	21895	24118	21756
1309.2	0.92233	0.927694	0.935318	0.987234	0.986302	0.993075		23468	23395	23497	22094	24016	21908
1309.97	0.939723	0.919297	0.936689	0.982464	0.996694	0.989708		23891	23192	23530	21992	24258	21837
1310.73	0.917808	0.922854	0.938685	0.980687	0.994718	0.989992		23358	23278	23578	21954	24212	21843
1311.5	0.924386	0.928314	0.940805	0.97531	0.986474	0.982499		23518	23410	23629	21839	24020	21685
1312.27	0.919781	0.926784	0.937188	0.984569	0.987762	0.981313		23406	23373	23542	22037	24050	21660
1313.03	0.934378	0.915698	0.938435	0.984802	1	0.985107		23761	23105	23572	22042	24335	21740
1313.8	0.923893	0.920124	0.940722	1	0.990725	0.987858		23506	23212	23627	22367	24119	21798
1314.57	0.924016	0.9303	0.941553	0.983774	0.991841	0.997913		23509	23458	23647	22020	24145	22010
1315.33	0.929608	0.915781	0.938768	0.984382	0.989265	1		23645	23107	23580	22033	24085	22054
